# Fungal taste for minerals: the ectomycorrhizal fungus *Paxillus involutus* triggers specific genes when extracting potassium from different silicates

**DOI:** 10.1101/2021.03.05.434133

**Authors:** F. Pinzari, A.D. Jungblut, J. Cuadros

## Abstract

Silicates make up about 90% of the Earth’s crust and constitute the main source of mineral nutrients for microorganisms and plants. Fungi can actively weather silicates to extract nutrients. However, it is unclear whether they are able to obtain the same amounts of nutrients and use the same mechanisms when tapping into different mineral sources. We performed a microcosm experiment using the ectomycorrhizal basidiomycetes *Paxillus involutus* and the silicates K-vermiculite, muscovite and phlogopite as only potassium sources, as they show a different resistance for the removal of K cations from the mineral structure. A combination of transcriptomic, elemental and SEM analyses showed that different minerals stimulated specific weathering mechanisms and led to a change in fungal genes expression. The differential expression of the fungal genes generated alternative chemical attacks on the minerals, resulting in a tailored dissolution and selective uptake of chemical elements according to the leachability of K from the silicate mineral. The K uptake capacity of the fungus was highest with vermiculite in comparison to growth on phlogopite and muscovite. The findings provide new insights into fungal-mineral interactions that will help to interpret key processes for the homeostasis of soil environments.

## Supplementary Spreadsheet 2, Excel file containing the list of GSEA results for "Fungal taste for minerals: the ectomycorrhizal fungus *Paxillus involutus* triggers specific genes when extracting potassium from different silicates"

### Sheet: gsea P vs Cm
Tags	GO ID	GO Name	GO Category	Size	ES	NES	Nominal p-val	FDR q-val	FWER p-val	Rank at Max	Leading Edge	Core Enrichment Sequences	No-Core Enrichment Sequences
TOP	GO:0022613	ribonucleoprotein complex biogenesis	BIOLOGICAL_PROCESS	29	0.453846	2.94559	0	0	0	413	tags=93%, list=49%, signal=177%	PAXINDRAFT_153889, PAXINDRAFT_176864, PAXINDRAFT_129735, PAXINDRAFT_182900, PAXINDRAFT_128642, PAXINDRAFT_78148, PAXINDRAFT_167575, PAXINDRAFT_155829, PAXINDRAFT_94356, PAXINDRAFT_6127, PAXINDRAFT_166847, PAXINDRAFT_173192, PAXINDRAFT_89931, PAXINDRAFT_104975, PAXINDRAFT_73182, PAXINDRAFT_170498, PAXINDRAFT_164370, PAXINDRAFT_103430, PAXINDRAFT_93293, PAXINDRAFT_71260, PAXINDRAFT_93375, PAXINDRAFT_165066, PAXINDRAFT_94366, PAXINDRAFT_168277, PAXINDRAFT_161886, PAXINDRAFT_176399, PAXINDRAFT_140848	PAXINDRAFT_114295, PAXINDRAFT_171030
TOP	GO:0042254	ribosome biogenesis	BIOLOGICAL_PROCESS	28	0.461823	2.8992	0	0	0	404	tags=93%, list=48%, signal=173%	PAXINDRAFT_153889, PAXINDRAFT_176864, PAXINDRAFT_129735, PAXINDRAFT_182900, PAXINDRAFT_128642, PAXINDRAFT_78148, PAXINDRAFT_167575, PAXINDRAFT_155829, PAXINDRAFT_94356, PAXINDRAFT_6127, PAXINDRAFT_166847, PAXINDRAFT_173192, PAXINDRAFT_89931, PAXINDRAFT_104975, PAXINDRAFT_73182, PAXINDRAFT_170498, PAXINDRAFT_164370, PAXINDRAFT_103430, PAXINDRAFT_93293, PAXINDRAFT_93375, PAXINDRAFT_165066, PAXINDRAFT_94366, PAXINDRAFT_168277, PAXINDRAFT_161886, PAXINDRAFT_176399, PAXINDRAFT_140848	PAXINDRAFT_114295, PAXINDRAFT_171030
TOP	GO:0005730	nucleolus	CELLULAR_COMPONENT	18	0.472425	2.40943	0	0.00300301	0.006	404	tags=94%, list=48%, signal=178%	PAXINDRAFT_153889, PAXINDRAFT_176864, PAXINDRAFT_129735, PAXINDRAFT_128642, PAXINDRAFT_93293, PAXINDRAFT_172309, PAXINDRAFT_93375, PAXINDRAFT_167575, PAXINDRAFT_94356, PAXINDRAFT_165066, PAXINDRAFT_94366, PAXINDRAFT_131583, PAXINDRAFT_173192, PAXINDRAFT_161886, PAXINDRAFT_89931, PAXINDRAFT_104975, PAXINDRAFT_176399	PAXINDRAFT_171030
TOP	GO:0044085	cellular component biogenesis	BIOLOGICAL_PROCESS	44	0.29534	2.23516	0.00394477	0.00776726	0.02	413	tags=77%, list=49%, signal=144%	PAXINDRAFT_153889, PAXINDRAFT_176864, PAXINDRAFT_129735, PAXINDRAFT_182900, PAXINDRAFT_128642, PAXINDRAFT_170903, PAXINDRAFT_78148, PAXINDRAFT_167575, PAXINDRAFT_155829, PAXINDRAFT_94356, PAXINDRAFT_6127, PAXINDRAFT_166847, PAXINDRAFT_43134, PAXINDRAFT_162564, PAXINDRAFT_173192, PAXINDRAFT_89931, PAXINDRAFT_104975, PAXINDRAFT_172463, PAXINDRAFT_172462, PAXINDRAFT_73182, PAXINDRAFT_170498, PAXINDRAFT_164370, PAXINDRAFT_103430, PAXINDRAFT_93293, PAXINDRAFT_71260, PAXINDRAFT_93375, PAXINDRAFT_165066, PAXINDRAFT_160174, PAXINDRAFT_94366, PAXINDRAFT_168277, PAXINDRAFT_165527, PAXINDRAFT_161886, PAXINDRAFT_176399, PAXINDRAFT_140848	PAXINDRAFT_162512, PAXINDRAFT_64064, PAXINDRAFT_178910, PAXINDRAFT_13907, PAXINDRAFT_94968, PAXINDRAFT_170218, PAXINDRAFT_114295, PAXINDRAFT_166313, PAXINDRAFT_171030, PAXINDRAFT_168056
BOTTOM	GO:0005886	plasma membrane	CELLULAR_COMPONENT	21	-0.377289	-2.0832	0	0.0380435	0.075	292	tags=71%, list=35%, signal=107%	PAXINDRAFT_170035, PAXINDRAFT_51071, PAXINDRAFT_103622, PAXINDRAFT_125972, PAXINDRAFT_120761, PAXINDRAFT_92192, PAXINDRAFT_166275, PAXINDRAFT_96457, PAXINDRAFT_96982, PAXINDRAFT_97966, PAXINDRAFT_109683, PAXINDRAFT_110383, PAXINDRAFT_76935, PAXINDRAFT_121723, PAXINDRAFT_8496	PAXINDRAFT_169584, PAXINDRAFT_89908, PAXINDRAFT_169702, PAXINDRAFT_139014, PAXINDRAFT_112670, PAXINDRAFT_117609
BOTTOM	GO:0071944	cell periphery	CELLULAR_COMPONENT	21	-0.377289	-2.04585	0.00196464	0.0226334	0.088	292	tags=71%, list=35%, signal=107%	PAXINDRAFT_170035, PAXINDRAFT_51071, PAXINDRAFT_103622, PAXINDRAFT_125972, PAXINDRAFT_120761, PAXINDRAFT_92192, PAXINDRAFT_166275, PAXINDRAFT_96457, PAXINDRAFT_96982, PAXINDRAFT_97966, PAXINDRAFT_109683, PAXINDRAFT_110383, PAXINDRAFT_76935, PAXINDRAFT_121723, PAXINDRAFT_8496	PAXINDRAFT_169584, PAXINDRAFT_89908, PAXINDRAFT_169702, PAXINDRAFT_139014, PAXINDRAFT_112670, PAXINDRAFT_117609
BOTTOM	GO:0016020	membrane	CELLULAR_COMPONENT	21	-0.377289	-1.999	0.0104167	0.0201558	0.115	292	tags=71%, list=35%, signal=107%	PAXINDRAFT_170035, PAXINDRAFT_51071, PAXINDRAFT_103622, PAXINDRAFT_125972, PAXINDRAFT_120761, PAXINDRAFT_92192, PAXINDRAFT_166275, PAXINDRAFT_96457, PAXINDRAFT_96982, PAXINDRAFT_97966, PAXINDRAFT_109683, PAXINDRAFT_110383, PAXINDRAFT_76935, PAXINDRAFT_121723, PAXINDRAFT_8496	PAXINDRAFT_169584, PAXINDRAFT_89908, PAXINDRAFT_169702, PAXINDRAFT_139014, PAXINDRAFT_112670, PAXINDRAFT_117609
TOP	GO:0003723	RNA binding	MOLECULAR_FUNCTION	38	0.274905	1.92282	0.00650759	0.0466537	0.141	508	tags=87%, list=60%, signal=210%	PAXINDRAFT_170187, PAXINDRAFT_152836, PAXINDRAFT_153889, PAXINDRAFT_176864, PAXINDRAFT_11762, PAXINDRAFT_99504, PAXINDRAFT_19693, PAXINDRAFT_114116, PAXINDRAFT_162564, PAXINDRAFT_136464, PAXINDRAFT_161079, PAXINDRAFT_67701, PAXINDRAFT_173192, PAXINDRAFT_111882, PAXINDRAFT_95847, PAXINDRAFT_117121, PAXINDRAFT_164948, PAXINDRAFT_171030, PAXINDRAFT_170284, PAXINDRAFT_170498, PAXINDRAFT_164370, PAXINDRAFT_103675, PAXINDRAFT_103872, PAXINDRAFT_170218, PAXINDRAFT_71260, PAXINDRAFT_169620, PAXINDRAFT_183077, PAXINDRAFT_168277, PAXINDRAFT_98566, PAXINDRAFT_166856, PAXINDRAFT_172050, PAXINDRAFT_64403, PAXINDRAFT_160718	PAXINDRAFT_135617, PAXINDRAFT_114295, PAXINDRAFT_165411, PAXINDRAFT_162475, PAXINDRAFT_88576
TOP	GO:0016887	ATPase activity	MOLECULAR_FUNCTION	25	0.331534	1.89175	0.00811359	0.0475958	0.166	468	tags=88%, list=56%, signal=193%	PAXINDRAFT_73182, PAXINDRAFT_153889, PAXINDRAFT_6380, PAXINDRAFT_83637, PAXINDRAFT_168093, PAXINDRAFT_169702, PAXINDRAFT_171504, PAXINDRAFT_117609, PAXINDRAFT_10381, PAXINDRAFT_155829, PAXINDRAFT_94356, PAXINDRAFT_160174, PAXINDRAFT_94366, PAXINDRAFT_39098, PAXINDRAFT_166847, PAXINDRAFT_166638, PAXINDRAFT_43134, PAXINDRAFT_173192, PAXINDRAFT_160225, PAXINDRAFT_106999, PAXINDRAFT_164948, PAXINDRAFT_9980	PAXINDRAFT_162512, PAXINDRAFT_64507, PAXINDRAFT_115807
TOP	GO:0031981	nuclear lumen	CELLULAR_COMPONENT	26	0.311661	1.88667	0.0116054	0.0420368	0.171	553	tags=96%, list=66%, signal=273%	PAXINDRAFT_153889, PAXINDRAFT_176864, PAXINDRAFT_129735, PAXINDRAFT_128642, PAXINDRAFT_172309, PAXINDRAFT_167575, PAXINDRAFT_94356, PAXINDRAFT_96652, PAXINDRAFT_173192, PAXINDRAFT_95847, PAXINDRAFT_89931, PAXINDRAFT_104975, PAXINDRAFT_171030, PAXINDRAFT_128958, PAXINDRAFT_177469, PAXINDRAFT_93293, PAXINDRAFT_93375, PAXINDRAFT_165066, PAXINDRAFT_94366, PAXINDRAFT_131583, PAXINDRAFT_161886, PAXINDRAFT_174494, PAXINDRAFT_159052, PAXINDRAFT_176399, PAXINDRAFT_66143	PAXINDRAFT_8224
TOP	GO:0031974	membrane-enclosed lumen	CELLULAR_COMPONENT	26	0.311661	1.86468	0.00854701	0.0421141	0.195	553	tags=96%, list=66%, signal=273%	PAXINDRAFT_153889, PAXINDRAFT_176864, PAXINDRAFT_129735, PAXINDRAFT_128642, PAXINDRAFT_172309, PAXINDRAFT_167575, PAXINDRAFT_94356, PAXINDRAFT_96652, PAXINDRAFT_173192, PAXINDRAFT_95847, PAXINDRAFT_89931, PAXINDRAFT_104975, PAXINDRAFT_171030, PAXINDRAFT_128958, PAXINDRAFT_177469, PAXINDRAFT_93293, PAXINDRAFT_93375, PAXINDRAFT_165066, PAXINDRAFT_94366, PAXINDRAFT_131583, PAXINDRAFT_161886, PAXINDRAFT_174494, PAXINDRAFT_159052, PAXINDRAFT_176399, PAXINDRAFT_66143	PAXINDRAFT_8224
TOP	GO:0016818	hydrolase activity, acting on acid anhydrides, in phosphorus-containing anhydrides	MOLECULAR_FUNCTION	34	0.265217	1.86406	0.00616016	0.0381021	0.199	477	tags=82%, list=57%, signal=183%	PAXINDRAFT_101205, PAXINDRAFT_153889, PAXINDRAFT_82844, PAXINDRAFT_83637, PAXINDRAFT_117609, PAXINDRAFT_155829, PAXINDRAFT_94356, PAXINDRAFT_166847, PAXINDRAFT_43134, PAXINDRAFT_161079, PAXINDRAFT_173192, PAXINDRAFT_160225, PAXINDRAFT_176122, PAXINDRAFT_106999, PAXINDRAFT_164948, PAXINDRAFT_171173, PAXINDRAFT_73182, PAXINDRAFT_6380, PAXINDRAFT_168093, PAXINDRAFT_169702, PAXINDRAFT_171504, PAXINDRAFT_10381, PAXINDRAFT_160174, PAXINDRAFT_94366, PAXINDRAFT_39098, PAXINDRAFT_166638, PAXINDRAFT_171186, PAXINDRAFT_9980	PAXINDRAFT_162512, PAXINDRAFT_167097, PAXINDRAFT_64507, PAXINDRAFT_167506, PAXINDRAFT_119735, PAXINDRAFT_115807
TOP	GO:0043233	organelle lumen	CELLULAR_COMPONENT	26	0.311661	1.85536	0.0169851	0.0354567	0.205	553	tags=96%, list=66%, signal=273%	PAXINDRAFT_153889, PAXINDRAFT_176864, PAXINDRAFT_129735, PAXINDRAFT_128642, PAXINDRAFT_172309, PAXINDRAFT_167575, PAXINDRAFT_94356, PAXINDRAFT_96652, PAXINDRAFT_173192, PAXINDRAFT_95847, PAXINDRAFT_89931, PAXINDRAFT_104975, PAXINDRAFT_171030, PAXINDRAFT_128958, PAXINDRAFT_177469, PAXINDRAFT_93293, PAXINDRAFT_93375, PAXINDRAFT_165066, PAXINDRAFT_94366, PAXINDRAFT_131583, PAXINDRAFT_161886, PAXINDRAFT_174494, PAXINDRAFT_159052, PAXINDRAFT_176399, PAXINDRAFT_66143	PAXINDRAFT_8224
TOP	GO:0070013	intracellular organelle lumen	CELLULAR_COMPONENT	26	0.311661	1.85444	0.0105708	0.0324635	0.205	553	tags=96%, list=66%, signal=273%	PAXINDRAFT_153889, PAXINDRAFT_176864, PAXINDRAFT_129735, PAXINDRAFT_128642, PAXINDRAFT_172309, PAXINDRAFT_167575, PAXINDRAFT_94356, PAXINDRAFT_96652, PAXINDRAFT_173192, PAXINDRAFT_95847, PAXINDRAFT_89931, PAXINDRAFT_104975, PAXINDRAFT_171030, PAXINDRAFT_128958, PAXINDRAFT_177469, PAXINDRAFT_93293, PAXINDRAFT_93375, PAXINDRAFT_165066, PAXINDRAFT_94366, PAXINDRAFT_131583, PAXINDRAFT_161886, PAXINDRAFT_174494, PAXINDRAFT_159052, PAXINDRAFT_176399, PAXINDRAFT_66143	PAXINDRAFT_8224
TOP	GO:0017111	nucleoside-triphosphatase activity	MOLECULAR_FUNCTION	34	0.265217	1.81525	0.0181818	0.0397933	0.269	477	tags=82%, list=57%, signal=183%	PAXINDRAFT_101205, PAXINDRAFT_153889, PAXINDRAFT_82844, PAXINDRAFT_83637, PAXINDRAFT_117609, PAXINDRAFT_155829, PAXINDRAFT_94356, PAXINDRAFT_166847, PAXINDRAFT_43134, PAXINDRAFT_161079, PAXINDRAFT_173192, PAXINDRAFT_160225, PAXINDRAFT_176122, PAXINDRAFT_106999, PAXINDRAFT_164948, PAXINDRAFT_171173, PAXINDRAFT_73182, PAXINDRAFT_6380, PAXINDRAFT_168093, PAXINDRAFT_169702, PAXINDRAFT_171504, PAXINDRAFT_10381, PAXINDRAFT_160174, PAXINDRAFT_94366, PAXINDRAFT_39098, PAXINDRAFT_166638, PAXINDRAFT_171186, PAXINDRAFT_9980	PAXINDRAFT_162512, PAXINDRAFT_167097, PAXINDRAFT_64507, PAXINDRAFT_167506, PAXINDRAFT_119735, PAXINDRAFT_115807
TOP	GO:0016462	pyrophosphatase activity	MOLECULAR_FUNCTION	34	0.265217	1.76326	0.023301	0.0491729	0.349	477	tags=82%, list=57%, signal=183%	PAXINDRAFT_101205, PAXINDRAFT_153889, PAXINDRAFT_82844, PAXINDRAFT_83637, PAXINDRAFT_117609, PAXINDRAFT_155829, PAXINDRAFT_94356, PAXINDRAFT_166847, PAXINDRAFT_43134, PAXINDRAFT_161079, PAXINDRAFT_173192, PAXINDRAFT_160225, PAXINDRAFT_176122, PAXINDRAFT_106999, PAXINDRAFT_164948, PAXINDRAFT_171173, PAXINDRAFT_73182, PAXINDRAFT_6380, PAXINDRAFT_168093, PAXINDRAFT_169702, PAXINDRAFT_171504, PAXINDRAFT_10381, PAXINDRAFT_160174, PAXINDRAFT_94366, PAXINDRAFT_39098, PAXINDRAFT_166638, PAXINDRAFT_171186, PAXINDRAFT_9980	PAXINDRAFT_162512, PAXINDRAFT_167097, PAXINDRAFT_64507, PAXINDRAFT_167506, PAXINDRAFT_119735, PAXINDRAFT_115807
TOP	GO:0016817	hydrolase activity, acting on acid anhydrides	MOLECULAR_FUNCTION	34	0.265217	1.76007	0.0241449	0.0466782	0.357	477	tags=82%, list=57%, signal=183%	PAXINDRAFT_101205, PAXINDRAFT_153889, PAXINDRAFT_82844, PAXINDRAFT_83637, PAXINDRAFT_117609, PAXINDRAFT_155829, PAXINDRAFT_94356, PAXINDRAFT_166847, PAXINDRAFT_43134, PAXINDRAFT_161079, PAXINDRAFT_173192, PAXINDRAFT_160225, PAXINDRAFT_176122, PAXINDRAFT_106999, PAXINDRAFT_164948, PAXINDRAFT_171173, PAXINDRAFT_73182, PAXINDRAFT_6380, PAXINDRAFT_168093, PAXINDRAFT_169702, PAXINDRAFT_171504, PAXINDRAFT_10381, PAXINDRAFT_160174, PAXINDRAFT_94366, PAXINDRAFT_39098, PAXINDRAFT_166638, PAXINDRAFT_171186, PAXINDRAFT_9980	PAXINDRAFT_162512, PAXINDRAFT_167097, PAXINDRAFT_64507, PAXINDRAFT_167506, PAXINDRAFT_119735, PAXINDRAFT_115807
TOP	GO:0006629	lipid metabolic process	BIOLOGICAL_PROCESS	24	0.301471	1.7553	0.0238569	0.0446889	0.363	453	tags=83%, list=54%, signal=176%	PAXINDRAFT_172245, PAXINDRAFT_173456, PAXINDRAFT_168151, PAXINDRAFT_176941, PAXINDRAFT_89908, PAXINDRAFT_90118, PAXINDRAFT_124362, PAXINDRAFT_67709, PAXINDRAFT_165527, PAXINDRAFT_110444, PAXINDRAFT_43134, PAXINDRAFT_21656, PAXINDRAFT_169725, PAXINDRAFT_66966, PAXINDRAFT_163634, PAXINDRAFT_102916, PAXINDRAFT_106821, PAXINDRAFT_170490, PAXINDRAFT_81530, PAXINDRAFT_80980	PAXINDRAFT_102732, PAXINDRAFT_20695, PAXINDRAFT_72773, PAXINDRAFT_168783
TOP	GO:0010467	gene expression	BIOLOGICAL_PROCESS	16	0.331311	1.60478	0.045098	0.0854709	0.582	566	tags=100%, list=67%, signal=301%	PAXINDRAFT_102513, PAXINDRAFT_73182, PAXINDRAFT_121130, PAXINDRAFT_10038, PAXINDRAFT_177469, PAXINDRAFT_11762, PAXINDRAFT_166060, PAXINDRAFT_167422, PAXINDRAFT_183084, PAXINDRAFT_169139, PAXINDRAFT_19693, PAXINDRAFT_166705, PAXINDRAFT_166638, PAXINDRAFT_136931, PAXINDRAFT_114295, PAXINDRAFT_164948
TOP	GO:0050789	regulation of biological process	BIOLOGICAL_PROCESS	16	0.324029	1.57788	0.0463158	0.090636	0.633	572	tags=100%, list=68%, signal=307%	PAXINDRAFT_167097, PAXINDRAFT_119873, PAXINDRAFT_83637, PAXINDRAFT_166532, PAXINDRAFT_97024, PAXINDRAFT_97025, PAXINDRAFT_119735, PAXINDRAFT_166313, PAXINDRAFT_171927, PAXINDRAFT_175190, PAXINDRAFT_176591, PAXINDRAFT_167506, PAXINDRAFT_176122, PAXINDRAFT_176132, PAXINDRAFT_88955, PAXINDRAFT_164948
TOP	GO:0007165	signal transduction	BIOLOGICAL_PROCESS	16	0.324029	1.56301	0.0587084	0.0916581	0.664	572	tags=100%, list=68%, signal=307%	PAXINDRAFT_167097, PAXINDRAFT_119873, PAXINDRAFT_83637, PAXINDRAFT_166532, PAXINDRAFT_97024, PAXINDRAFT_97025, PAXINDRAFT_119735, PAXINDRAFT_166313, PAXINDRAFT_171927, PAXINDRAFT_175190, PAXINDRAFT_176591, PAXINDRAFT_167506, PAXINDRAFT_176122, PAXINDRAFT_176132, PAXINDRAFT_88955, PAXINDRAFT_164948
TOP	GO:0051716	cellular response to stimulus	BIOLOGICAL_PROCESS	16	0.324029	1.54977	0.055666	0.0922513	0.689	572	tags=100%, list=68%, signal=307%	PAXINDRAFT_167097, PAXINDRAFT_119873, PAXINDRAFT_83637, PAXINDRAFT_166532, PAXINDRAFT_97024, PAXINDRAFT_97025, PAXINDRAFT_119735, PAXINDRAFT_166313, PAXINDRAFT_171927, PAXINDRAFT_175190, PAXINDRAFT_176591, PAXINDRAFT_167506, PAXINDRAFT_176122, PAXINDRAFT_176132, PAXINDRAFT_88955, PAXINDRAFT_164948
TOP	GO:0007154	cell communication	BIOLOGICAL_PROCESS	16	0.324029	1.53648	0.0665399	0.0926447	0.711	572	tags=100%, list=68%, signal=307%	PAXINDRAFT_167097, PAXINDRAFT_119873, PAXINDRAFT_83637, PAXINDRAFT_166532, PAXINDRAFT_97024, PAXINDRAFT_97025, PAXINDRAFT_119735, PAXINDRAFT_166313, PAXINDRAFT_171927, PAXINDRAFT_175190, PAXINDRAFT_176591, PAXINDRAFT_167506, PAXINDRAFT_176122, PAXINDRAFT_176132, PAXINDRAFT_88955, PAXINDRAFT_164948
TOP	GO:0023052	signaling	BIOLOGICAL_PROCESS	16	0.324029	1.53347	0.0461847	0.0890287	0.714	572	tags=100%, list=68%, signal=307%	PAXINDRAFT_167097, PAXINDRAFT_119873, PAXINDRAFT_83637, PAXINDRAFT_166532, PAXINDRAFT_97024, PAXINDRAFT_97025, PAXINDRAFT_119735, PAXINDRAFT_166313, PAXINDRAFT_171927, PAXINDRAFT_175190, PAXINDRAFT_176591, PAXINDRAFT_167506, PAXINDRAFT_176122, PAXINDRAFT_176132, PAXINDRAFT_88955, PAXINDRAFT_164948
TOP	GO:0006520	cellular amino acid metabolic process	BIOLOGICAL_PROCESS	17	0.308341	1.521	0.0680934	0.0902237	0.736	437	tags=82%, list=52%, signal=168%	PAXINDRAFT_169133, PAXINDRAFT_78991, PAXINDRAFT_171498, PAXINDRAFT_167422, PAXINDRAFT_166113, PAXINDRAFT_166940, PAXINDRAFT_173859, PAXINDRAFT_74373, PAXINDRAFT_169299, PAXINDRAFT_160042, PAXINDRAFT_67861, nps2, PAXINDRAFT_163004, PAXINDRAFT_168208	PAXINDRAFT_155804, PAXINDRAFT_168789, PAXINDRAFT_180961
TOP	GO:0043436	oxoacid metabolic process	BIOLOGICAL_PROCESS	17	0.308341	1.51488	0.0848861	0.0885557	0.744	437	tags=82%, list=52%, signal=168%	PAXINDRAFT_169133, PAXINDRAFT_78991, PAXINDRAFT_171498, PAXINDRAFT_167422, PAXINDRAFT_166113, PAXINDRAFT_166940, PAXINDRAFT_173859, PAXINDRAFT_74373, PAXINDRAFT_169299, PAXINDRAFT_160042, PAXINDRAFT_67861, nps2, PAXINDRAFT_163004, PAXINDRAFT_168208	PAXINDRAFT_155804, PAXINDRAFT_168789, PAXINDRAFT_180961
TOP	GO:0050794	regulation of cellular process	BIOLOGICAL_PROCESS	16	0.324029	1.51463	0.0591837	0.0849305	0.744	572	tags=100%, list=68%, signal=307%	PAXINDRAFT_167097, PAXINDRAFT_119873, PAXINDRAFT_83637, PAXINDRAFT_166532, PAXINDRAFT_97024, PAXINDRAFT_97025, PAXINDRAFT_119735, PAXINDRAFT_166313, PAXINDRAFT_171927, PAXINDRAFT_175190, PAXINDRAFT_176591, PAXINDRAFT_167506, PAXINDRAFT_176122, PAXINDRAFT_176132, PAXINDRAFT_88955, PAXINDRAFT_164948
BOTTOM	GO:0022857	transmembrane transporter activity	MOLECULAR_FUNCTION	31	-0.227003	-1.50848	0.0680412	0.169096	0.749	278	tags=55%, list=33%, signal=79%	PAXINDRAFT_169551, PAXINDRAFT_51071, PAXINDRAFT_103622, PAXINDRAFT_120761, PAXINDRAFT_115807, PAXINDRAFT_18660, PAXINDRAFT_99546, PAXINDRAFT_167552, PAXINDRAFT_110614, PAXINDRAFT_73109, PAXINDRAFT_91598, PAXINDRAFT_97966, PAXINDRAFT_109683, PAXINDRAFT_168848, PAXINDRAFT_175450, PAXINDRAFT_8224, PAXINDRAFT_8496	PAXINDRAFT_12900, PAXINDRAFT_169133, PAXINDRAFT_169584, PAXINDRAFT_173345, PAXINDRAFT_125740, PAXINDRAFT_11520, PAXINDRAFT_169702, PAXINDRAFT_167535, PAXINDRAFT_141142, PAXINDRAFT_117609, PAXINDRAFT_92066, PAXINDRAFT_18830, PAXINDRAFT_106999, PAXINDRAFT_164949
TOP	GO:0006082	organic acid metabolic process	BIOLOGICAL_PROCESS	17	0.308341	1.49513	0.0701403	0.0886404	0.77	437	tags=82%, list=52%, signal=168%	PAXINDRAFT_169133, PAXINDRAFT_78991, PAXINDRAFT_171498, PAXINDRAFT_167422, PAXINDRAFT_166113, PAXINDRAFT_166940, PAXINDRAFT_173859, PAXINDRAFT_74373, PAXINDRAFT_169299, PAXINDRAFT_160042, PAXINDRAFT_67861, nps2, PAXINDRAFT_163004, PAXINDRAFT_168208	PAXINDRAFT_155804, PAXINDRAFT_168789, PAXINDRAFT_180961
TOP	GO:0019752	carboxylic acid metabolic process	BIOLOGICAL_PROCESS	17	0.308341	1.49157	0.0650888	0.0864041	0.774	437	tags=82%, list=52%, signal=168%	PAXINDRAFT_169133, PAXINDRAFT_78991, PAXINDRAFT_171498, PAXINDRAFT_167422, PAXINDRAFT_166113, PAXINDRAFT_166940, PAXINDRAFT_173859, PAXINDRAFT_74373, PAXINDRAFT_169299, PAXINDRAFT_160042, PAXINDRAFT_67861, nps2, PAXINDRAFT_163004, PAXINDRAFT_168208	PAXINDRAFT_155804, PAXINDRAFT_168789, PAXINDRAFT_180961
BOTTOM	GO:0005215	transporter activity	MOLECULAR_FUNCTION	31	-0.227003	-1.46468	0.0785124	0.163565	0.824	278	tags=55%, list=33%, signal=79%	PAXINDRAFT_169551, PAXINDRAFT_51071, PAXINDRAFT_103622, PAXINDRAFT_120761, PAXINDRAFT_115807, PAXINDRAFT_18660, PAXINDRAFT_99546, PAXINDRAFT_167552, PAXINDRAFT_110614, PAXINDRAFT_73109, PAXINDRAFT_91598, PAXINDRAFT_97966, PAXINDRAFT_109683, PAXINDRAFT_168848, PAXINDRAFT_175450, PAXINDRAFT_8224, PAXINDRAFT_8496	PAXINDRAFT_12900, PAXINDRAFT_169133, PAXINDRAFT_169584, PAXINDRAFT_173345, PAXINDRAFT_125740, PAXINDRAFT_11520, PAXINDRAFT_169702, PAXINDRAFT_167535, PAXINDRAFT_141142, PAXINDRAFT_117609, PAXINDRAFT_92066, PAXINDRAFT_18830, PAXINDRAFT_106999, PAXINDRAFT_164949
TOP	GO:0006996	organelle organization	BIOLOGICAL_PROCESS	17	0.260239	1.2652	0.169072	0.212537	0.979	526	tags=88%, list=63%, signal=231%	PAXINDRAFT_170462, PAXINDRAFT_11762, PAXINDRAFT_170218, PAXINDRAFT_166313, PAXINDRAFT_180221, PAXINDRAFT_19693, PAXINDRAFT_168056, PAXINDRAFT_94322, PAXINDRAFT_160174, PAXINDRAFT_165527, PAXINDRAFT_64064, PAXINDRAFT_176122, PAXINDRAFT_164948, PAXINDRAFT_153055, PAXINDRAFT_66143	PAXINDRAFT_162512, PAXINDRAFT_94968

### Sheet: gsea V vs Cm
Tags	GO ID	GO Name	GO Category	Size	ES	NES	Nominal p-val	FDR q-val	FWER p-val	Rank at Max	Leading Edge	Core Enrichment Sequences	No-Core Enrichment Sequences
BOTTOM	GO:0003735	structural constituent of ribosome	MOLECULAR_FUNCTION	98	-0.48823	-5.61817	0	0	0	2612	tags=94%, list=46%, signal=171%	PAXINDRAFT_128902, PAXINDRAFT_171974, PAXINDRAFT_103125, PAXINDRAFT_121555, PAXINDRAFT_163551, PAXINDRAFT_166226, PAXINDRAFT_165698, PAXINDRAFT_167314, PAXINDRAFT_165697, PAXINDRAFT_166104, PAXINDRAFT_164086, PAXINDRAFT_166340, PAXINDRAFT_16083, PAXINDRAFT_168123, PAXINDRAFT_166188, PAXINDRAFT_170609, PAXINDRAFT_72746, PAXINDRAFT_164922, PAXINDRAFT_166107, PAXINDRAFT_19305, PAXINDRAFT_166304, PAXINDRAFT_91823, PAXINDRAFT_65964, PAXINDRAFT_160603, PAXINDRAFT_163959, PAXINDRAFT_171450, PAXINDRAFT_166030, PAXINDRAFT_63933, PAXINDRAFT_167126, PAXINDRAFT_80219, PAXINDRAFT_167961, PAXINDRAFT_99257, PAXINDRAFT_167242, PAXINDRAFT_169665, PAXINDRAFT_165143, PAXINDRAFT_166112, PAXINDRAFT_165660, PAXINDRAFT_165705, PAXINDRAFT_7226, PAXINDRAFT_165227, PAXINDRAFT_134711, PAXINDRAFT_166119, PAXINDRAFT_168857, PAXINDRAFT_118762, PAXINDRAFT_152123, PAXINDRAFT_159230, PAXINDRAFT_63332, PAXINDRAFT_174149, PAXINDRAFT_175997, PAXINDRAFT_173457, PAXINDRAFT_171037, PAXINDRAFT_174547, PAXINDRAFT_154854, PAXINDRAFT_158736, PAXINDRAFT_171637, PAXINDRAFT_170109, PAXINDRAFT_98430, PAXINDRAFT_166362, PAXINDRAFT_20437, PAXINDRAFT_75871, PAXINDRAFT_169355, PAXINDRAFT_161830, PAXINDRAFT_64692, PAXINDRAFT_160866, PAXINDRAFT_105244, PAXINDRAFT_165118, PAXINDRAFT_10917, PAXINDRAFT_46064, PAXINDRAFT_166053, PAXINDRAFT_59655, PAXINDRAFT_167185, PAXINDRAFT_125148, PAXINDRAFT_155811, PAXINDRAFT_171603, PAXINDRAFT_169840, PAXINDRAFT_167223, PAXINDRAFT_165728, PAXINDRAFT_136475, PAXINDRAFT_167828, PAXINDRAFT_165567, PAXINDRAFT_67238, PAXINDRAFT_166338, PAXINDRAFT_165006, PAXINDRAFT_167668, PAXINDRAFT_91876, PAXINDRAFT_13331, PAXINDRAFT_168559, PAXINDRAFT_166933, PAXINDRAFT_118863, PAXINDRAFT_22160, PAXINDRAFT_159176, PAXINDRAFT_171484	PAXINDRAFT_49184, PAXINDRAFT_119686, PAXINDRAFT_172615, PAXINDRAFT_177496, PAXINDRAFT_168038, PAXINDRAFT_166387
BOTTOM	GO:0005840	ribosome	CELLULAR_COMPONENT	106	-0.464799	-5.47444	0	0	0	2612	tags=92%, list=46%, signal=166%	PAXINDRAFT_171974, PAXINDRAFT_103125, PAXINDRAFT_163551, PAXINDRAFT_165698, PAXINDRAFT_165697, PAXINDRAFT_164086, PAXINDRAFT_164922, PAXINDRAFT_19305, PAXINDRAFT_166304, PAXINDRAFT_65964, PAXINDRAFT_160603, PAXINDRAFT_163959, PAXINDRAFT_171450, PAXINDRAFT_166030, PAXINDRAFT_63933, PAXINDRAFT_167126, PAXINDRAFT_80219, PAXINDRAFT_167242, PAXINDRAFT_169665, PAXINDRAFT_166035, PAXINDRAFT_7226, PAXINDRAFT_165227, PAXINDRAFT_134711, PAXINDRAFT_168857, PAXINDRAFT_152123, PAXINDRAFT_158736, PAXINDRAFT_171637, PAXINDRAFT_98430, PAXINDRAFT_20437, PAXINDRAFT_161830, PAXINDRAFT_64692, PAXINDRAFT_160866, PAXINDRAFT_165118, PAXINDRAFT_10917, PAXINDRAFT_46064, PAXINDRAFT_166053, PAXINDRAFT_59655, PAXINDRAFT_125148, PAXINDRAFT_169840, PAXINDRAFT_167828, PAXINDRAFT_166338, PAXINDRAFT_165006, PAXINDRAFT_167668, PAXINDRAFT_91876, PAXINDRAFT_13331, PAXINDRAFT_118863, PAXINDRAFT_22160, PAXINDRAFT_171484, PAXINDRAFT_128902, PAXINDRAFT_121555, PAXINDRAFT_166226, PAXINDRAFT_167314, PAXINDRAFT_166104, PAXINDRAFT_166340, PAXINDRAFT_16083, PAXINDRAFT_168123, PAXINDRAFT_166188, PAXINDRAFT_170609, PAXINDRAFT_72746, PAXINDRAFT_166107, PAXINDRAFT_141963, PAXINDRAFT_91823, PAXINDRAFT_118371, PAXINDRAFT_167961, PAXINDRAFT_99257, PAXINDRAFT_169865, PAXINDRAFT_165143, PAXINDRAFT_166112, PAXINDRAFT_165660, PAXINDRAFT_165705, PAXINDRAFT_166119, PAXINDRAFT_118762, PAXINDRAFT_159230, PAXINDRAFT_174149, PAXINDRAFT_175997, PAXINDRAFT_173457, PAXINDRAFT_171037, PAXINDRAFT_174547, PAXINDRAFT_154854, PAXINDRAFT_170109, PAXINDRAFT_166362, PAXINDRAFT_75871, PAXINDRAFT_169355, PAXINDRAFT_161476, PAXINDRAFT_105244, PAXINDRAFT_117982, PAXINDRAFT_167185, PAXINDRAFT_155811, PAXINDRAFT_171603, PAXINDRAFT_167223, PAXINDRAFT_165728, PAXINDRAFT_136475, PAXINDRAFT_165567, PAXINDRAFT_67238, PAXINDRAFT_168559, PAXINDRAFT_166933, PAXINDRAFT_159176	PAXINDRAFT_49184, PAXINDRAFT_5505, PAXINDRAFT_119686, PAXINDRAFT_22376, PAXINDRAFT_166521, PAXINDRAFT_172050, PAXINDRAFT_172615, PAXINDRAFT_177496, PAXINDRAFT_166387
BOTTOM	GO:0006412	translation	BIOLOGICAL_PROCESS	132	-0.360003	-4.83406	0	0	0	2612	tags=81%, list=46%, signal=146%	PAXINDRAFT_171974, PAXINDRAFT_103125, PAXINDRAFT_170127, PAXINDRAFT_163551, PAXINDRAFT_165698, PAXINDRAFT_165697, PAXINDRAFT_95421, PAXINDRAFT_164086, PAXINDRAFT_164922, PAXINDRAFT_19305, PAXINDRAFT_166304, PAXINDRAFT_65964, PAXINDRAFT_160603, PAXINDRAFT_118299, PAXINDRAFT_163959, PAXINDRAFT_6265, PAXINDRAFT_171450, PAXINDRAFT_166030, PAXINDRAFT_63933, PAXINDRAFT_167126, PAXINDRAFT_80219, PAXINDRAFT_165102, PAXINDRAFT_167242, PAXINDRAFT_169665, PAXINDRAFT_7226, PAXINDRAFT_165227, PAXINDRAFT_134711, PAXINDRAFT_168857, PAXINDRAFT_152123, PAXINDRAFT_158736, PAXINDRAFT_171637, PAXINDRAFT_98430, PAXINDRAFT_161830, PAXINDRAFT_64692, PAXINDRAFT_160866, PAXINDRAFT_167899, PAXINDRAFT_165118, PAXINDRAFT_10917, PAXINDRAFT_46064, PAXINDRAFT_166053, PAXINDRAFT_59655, PAXINDRAFT_125148, PAXINDRAFT_167422, PAXINDRAFT_169840, PAXINDRAFT_169563, PAXINDRAFT_71802, PAXINDRAFT_167828, PAXINDRAFT_166338, PAXINDRAFT_165006, PAXINDRAFT_8930, PAXINDRAFT_167668, PAXINDRAFT_91876, PAXINDRAFT_13331, PAXINDRAFT_118863, PAXINDRAFT_22160, PAXINDRAFT_171484, PAXINDRAFT_128902, PAXINDRAFT_100059, PAXINDRAFT_121555, PAXINDRAFT_96552, PAXINDRAFT_166226, PAXINDRAFT_167314, PAXINDRAFT_166104, PAXINDRAFT_166340, PAXINDRAFT_16083, PAXINDRAFT_168123, PAXINDRAFT_166188, PAXINDRAFT_170609, PAXINDRAFT_72746, PAXINDRAFT_166107, PAXINDRAFT_91823, PAXINDRAFT_115022, PAXINDRAFT_167961, PAXINDRAFT_99257, PAXINDRAFT_165143, PAXINDRAFT_166112, PAXINDRAFT_165705, PAXINDRAFT_166119, PAXINDRAFT_18803, PAXINDRAFT_118762, PAXINDRAFT_159230, PAXINDRAFT_63332, PAXINDRAFT_174149, PAXINDRAFT_175997, PAXINDRAFT_173457, PAXINDRAFT_171037, PAXINDRAFT_174547, PAXINDRAFT_154854, PAXINDRAFT_170109, PAXINDRAFT_166362, PAXINDRAFT_75871, PAXINDRAFT_169355, PAXINDRAFT_161476, PAXINDRAFT_105244, PAXINDRAFT_129818, PAXINDRAFT_167185, PAXINDRAFT_155811, PAXINDRAFT_73223, PAXINDRAFT_171603, PAXINDRAFT_167223, PAXINDRAFT_165728, PAXINDRAFT_136475, PAXINDRAFT_165567, PAXINDRAFT_67238, PAXINDRAFT_168559, PAXINDRAFT_166933, PAXINDRAFT_159176	PAXINDRAFT_102513, PAXINDRAFT_77295, PAXINDRAFT_49184, PAXINDRAFT_174505, PAXINDRAFT_162063, PAXINDRAFT_183084, PAXINDRAFT_182026, PAXINDRAFT_166387, PAXINDRAFT_7914, PAXINDRAFT_168309, PAXINDRAFT_22376, PAXINDRAFT_176265, PAXINDRAFT_177496, PAXINDRAFT_119686, PAXINDRAFT_166411, PAXINDRAFT_172615, PAXINDRAFT_168038, PAXINDRAFT_168499, PAXINDRAFT_95552, PAXINDRAFT_20126, PAXINDRAFT_110421, PAXINDRAFT_5505, PAXINDRAFT_5844, PAXINDRAFT_101319, PAXINDRAFT_171461
BOTTOM	GO:0005739	mitochondrion	CELLULAR_COMPONENT	146	-0.318861	-4.43389	0	0	0	3416	tags=91%, list=60%, signal=222%	PAXINDRAFT_169133, PAXINDRAFT_176744, PAXINDRAFT_175815, PAXINDRAFT_103125, PAXINDRAFT_64998, PAXINDRAFT_122960, PAXINDRAFT_170525, PAXINDRAFT_130103, PAXINDRAFT_23805, PAXINDRAFT_91581, PAXINDRAFT_152817, PAXINDRAFT_6820, PAXINDRAFT_128391, PAXINDRAFT_112751, PAXINDRAFT_19825, PAXINDRAFT_176467, PAXINDRAFT_102837, PAXINDRAFT_97391, PAXINDRAFT_171188, PAXINDRAFT_102545, PAXINDRAFT_120432, PAXINDRAFT_83603, PAXINDRAFT_80219, PAXINDRAFT_167920, PAXINDRAFT_131847, PAXINDRAFT_159710, PAXINDRAFT_15058, PAXINDRAFT_7342, PAXINDRAFT_115294, PAXINDRAFT_121802, PAXINDRAFT_63805, PAXINDRAFT_81039, PAXINDRAFT_171598, PAXINDRAFT_168581, PAXINDRAFT_125531, PAXINDRAFT_171513, PAXINDRAFT_141982, PAXINDRAFT_168865, PAXINDRAFT_168469, PAXINDRAFT_19573, PAXINDRAFT_169554, PAXINDRAFT_167891, PAXINDRAFT_96653, PAXINDRAFT_112379, PAXINDRAFT_177174, PAXINDRAFT_70788, PAXINDRAFT_92616, PAXINDRAFT_176086, PAXINDRAFT_9197, PAXINDRAFT_177058, PAXINDRAFT_103307, PAXINDRAFT_172058, PAXINDRAFT_174511, PAXINDRAFT_166851, PAXINDRAFT_170558, PAXINDRAFT_168359, PAXINDRAFT_167301, PAXINDRAFT_166454, PAXINDRAFT_71366, PAXINDRAFT_177180, PAXINDRAFT_131021, PAXINDRAFT_71802, PAXINDRAFT_162899, PAXINDRAFT_169605, PAXINDRAFT_154760, PAXINDRAFT_174006, PAXINDRAFT_172104, PAXINDRAFT_97084, PAXINDRAFT_129156, PAXINDRAFT_167832, PAXINDRAFT_182026, PAXINDRAFT_165098, PAXINDRAFT_92352, PAXINDRAFT_98611, PAXINDRAFT_167398, PAXINDRAFT_141963, PAXINDRAFT_168405, PAXINDRAFT_176265, PAXINDRAFT_64798, PAXINDRAFT_173153, PAXINDRAFT_118371, PAXINDRAFT_89908, PAXINDRAFT_168092, PAXINDRAFT_68749, PAXINDRAFT_165785, PAXINDRAFT_92461, PAXINDRAFT_167682, PAXINDRAFT_72110, PAXINDRAFT_110361, PAXINDRAFT_165700, PAXINDRAFT_164975, PAXINDRAFT_166119, PAXINDRAFT_65359, PAXINDRAFT_161628, PAXINDRAFT_161989, PAXINDRAFT_63332, PAXINDRAFT_174148, PAXINDRAFT_75075, PAXINDRAFT_164983, PAXINDRAFT_170902, PAXINDRAFT_161199, PAXINDRAFT_165836, PAXINDRAFT_98638, PAXINDRAFT_141427, PAXINDRAFT_161079, PAXINDRAFT_168308, PAXINDRAFT_18719, PAXINDRAFT_65861, PAXINDRAFT_175993, PAXINDRAFT_10547, PAXINDRAFT_166493, PAXINDRAFT_181805, PAXINDRAFT_171443, PAXINDRAFT_125860, PAXINDRAFT_153998, PAXINDRAFT_52148, PAXINDRAFT_166411, PAXINDRAFT_73223, PAXINDRAFT_74556, PAXINDRAFT_168038, PAXINDRAFT_159739, PAXINDRAFT_136912, PAXINDRAFT_167982, PAXINDRAFT_165165, PAXINDRAFT_107375, PAXINDRAFT_160431, PAXINDRAFT_168836, PAXINDRAFT_163027, PAXINDRAFT_162216, PAXINDRAFT_173061, PAXINDRAFT_105117, PAXINDRAFT_103618, PAXINDRAFT_170197	PAXINDRAFT_100765, PAXINDRAFT_175667, PAXINDRAFT_68093, PAXINDRAFT_77468, PAXINDRAFT_168005, PAXINDRAFT_73511, PAXINDRAFT_167265, PAXINDRAFT_111207, PAXINDRAFT_166386, PAXINDRAFT_76244, PAXINDRAFT_107169, PAXINDRAFT_7142, PAXINDRAFT_121913
BOTTOM	GO:0003700	DNA-binding transcription factor activity	MOLECULAR_FUNCTION	57	-0.378545	-3.34226	0	0	0	3059	tags=91%, list=54%, signal=195%	PAXINDRAFT_103325, PAXINDRAFT_110857, PAXINDRAFT_164762, PAXINDRAFT_102194, PAXINDRAFT_69687, PAXINDRAFT_107761, PAXINDRAFT_160602, PAXINDRAFT_165217, PAXINDRAFT_172061, PAXINDRAFT_154673, PAXINDRAFT_152010, PAXINDRAFT_102758, PAXINDRAFT_101851, PAXINDRAFT_97151, PAXINDRAFT_98447, PAXINDRAFT_167286, PAXINDRAFT_167245, PAXINDRAFT_75585, PAXINDRAFT_72110, PAXINDRAFT_161940, PAXINDRAFT_72316, PAXINDRAFT_115013, PAXINDRAFT_63652, PAXINDRAFT_100848, PAXINDRAFT_176752, PAXINDRAFT_170130, PAXINDRAFT_140170, PAXINDRAFT_10115, PAXINDRAFT_83732, PAXINDRAFT_174987, PAXINDRAFT_78504, PAXINDRAFT_99404, PAXINDRAFT_41693, PAXINDRAFT_67884, PAXINDRAFT_107067, PAXINDRAFT_22214, PAXINDRAFT_169439, PAXINDRAFT_161359, PAXINDRAFT_9637, PAXINDRAFT_8262, PAXINDRAFT_19928, PAXINDRAFT_117064, PAXINDRAFT_174511, PAXINDRAFT_98785, PAXINDRAFT_164871, PAXINDRAFT_67476, PAXINDRAFT_167749, PAXINDRAFT_160678, PAXINDRAFT_162216, PAXINDRAFT_101916, PAXINDRAFT_63395, PAXINDRAFT_165809	PAXINDRAFT_166129, PAXINDRAFT_165090, PAXINDRAFT_105158, PAXINDRAFT_126051, PAXINDRAFT_124318
BOTTOM	GO:0042254	ribosome biogenesis	BIOLOGICAL_PROCESS	65	-0.348405	-3.33146	0	0	0	3468	tags=95%, list=61%, signal=242%	PAXINDRAFT_175219, PAXINDRAFT_100493, PAXINDRAFT_165697, PAXINDRAFT_168849, PAXINDRAFT_9734, PAXINDRAFT_113041, PAXINDRAFT_89931, PAXINDRAFT_114295, PAXINDRAFT_160807, PAXINDRAFT_104975, PAXINDRAFT_137574, PAXINDRAFT_175850, PAXINDRAFT_164370, PAXINDRAFT_103357, PAXINDRAFT_30674, PAXINDRAFT_173409, PAXINDRAFT_167126, PAXINDRAFT_169986, PAXINDRAFT_131008, PAXINDRAFT_169865, PAXINDRAFT_94366, PAXINDRAFT_165660, PAXINDRAFT_92346, PAXINDRAFT_67654, PAXINDRAFT_120833, PAXINDRAFT_157254, PAXINDRAFT_123597, PAXINDRAFT_174622, PAXINDRAFT_153889, PAXINDRAFT_171434, PAXINDRAFT_80305, PAXINDRAFT_19496, PAXINDRAFT_20437, PAXINDRAFT_78148, PAXINDRAFT_155829, PAXINDRAFT_167575, PAXINDRAFT_94356, PAXINDRAFT_168464, PAXINDRAFT_110079, PAXINDRAFT_6127, PAXINDRAFT_180262, PAXINDRAFT_139215, PAXINDRAFT_71996, PAXINDRAFT_20590, PAXINDRAFT_13743, PAXINDRAFT_171030, PAXINDRAFT_107747, PAXINDRAFT_125936, PAXINDRAFT_124530, PAXINDRAFT_174910, PAXINDRAFT_165081, PAXINDRAFT_134976, PAXINDRAFT_139828, PAXINDRAFT_96688, PAXINDRAFT_58320, PAXINDRAFT_168277, PAXINDRAFT_136475, PAXINDRAFT_165128, PAXINDRAFT_105359, PAXINDRAFT_104509, PAXINDRAFT_159176, PAXINDRAFT_140848	PAXINDRAFT_175896, PAXINDRAFT_95571, PAXINDRAFT_67890
BOTTOM	GO:0005730	nucleolus	CELLULAR_COMPONENT	38	-0.39849	-2.92384	0	0	0	2989	tags=92%, list=53%, signal=193%	PAXINDRAFT_174622, PAXINDRAFT_173454, PAXINDRAFT_153889, PAXINDRAFT_167575, PAXINDRAFT_94356, PAXINDRAFT_168464, PAXINDRAFT_110079, PAXINDRAFT_168948, PAXINDRAFT_21287, PAXINDRAFT_9734, PAXINDRAFT_20590, PAXINDRAFT_89931, PAXINDRAFT_13743, PAXINDRAFT_139074, PAXINDRAFT_104975, PAXINDRAFT_171030, PAXINDRAFT_107747, PAXINDRAFT_175850, PAXINDRAFT_125936, PAXINDRAFT_165081, PAXINDRAFT_30674, PAXINDRAFT_134976, PAXINDRAFT_169986, PAXINDRAFT_131008, PAXINDRAFT_96688, PAXINDRAFT_94366, PAXINDRAFT_92346, PAXINDRAFT_67654, PAXINDRAFT_136475, PAXINDRAFT_134298, PAXINDRAFT_166338, PAXINDRAFT_165128, PAXINDRAFT_103858, PAXINDRAFT_116360, PAXINDRAFT_159431	PAXINDRAFT_170709, PAXINDRAFT_71996, PAXINDRAFT_160807
BOTTOM	GO:0007005	mitochondrion organization	BIOLOGICAL_PROCESS	46	-0.314896	-2.53	0	0.000449271	0.011	3171	tags=87%, list=56%, signal=195%	PAXINDRAFT_176744, PAXINDRAFT_171598, PAXINDRAFT_125531, PAXINDRAFT_170525, PAXINDRAFT_130103, PAXINDRAFT_167832, PAXINDRAFT_170902, PAXINDRAFT_23805, PAXINDRAFT_167891, PAXINDRAFT_92352, PAXINDRAFT_152817, PAXINDRAFT_98638, PAXINDRAFT_6820, PAXINDRAFT_70788, PAXINDRAFT_176265, PAXINDRAFT_176467, PAXINDRAFT_18719, PAXINDRAFT_102837, PAXINDRAFT_175993, PAXINDRAFT_10547, PAXINDRAFT_97391, PAXINDRAFT_181805, PAXINDRAFT_125860, PAXINDRAFT_153998, PAXINDRAFT_168092, PAXINDRAFT_167301, PAXINDRAFT_166454, PAXINDRAFT_33362, PAXINDRAFT_165785, PAXINDRAFT_71366, PAXINDRAFT_167682, PAXINDRAFT_131847, PAXINDRAFT_71802, PAXINDRAFT_160431, PAXINDRAFT_110361, PAXINDRAFT_165700, PAXINDRAFT_15058, PAXINDRAFT_173061, PAXINDRAFT_108505, PAXINDRAFT_154760	PAXINDRAFT_100765, PAXINDRAFT_68093, PAXINDRAFT_168437, PAXINDRAFT_168005, PAXINDRAFT_168303, PAXINDRAFT_166386
TOP	GO:0009056	catabolic process	BIOLOGICAL_PROCESS	146	0.180214	2.52839	0	0.00374493	0.007	3637	tags=82%, list=64%, signal=220%	PAXINDRAFT_103645, PAXINDRAFT_81656, PAXINDRAFT_167236, PAXINDRAFT_168327, PAXINDRAFT_129113, PAXINDRAFT_169378, PAXINDRAFT_168047, PAXINDRAFT_167990, PAXINDRAFT_166386, PAXINDRAFT_43134, PAXINDRAFT_67867, PAXINDRAFT_107169, PAXINDRAFT_82237, PAXINDRAFT_119686, PAXINDRAFT_103630, PAXINDRAFT_93193, PAXINDRAFT_172319, PAXINDRAFT_172318, PAXINDRAFT_73487, PAXINDRAFT_74618, PAXINDRAFT_169947, PAXINDRAFT_115611, PAXINDRAFT_7624, PAXINDRAFT_107834, PAXINDRAFT_28040, PAXINDRAFT_103639, PAXINDRAFT_8033, PAXINDRAFT_81037, PAXINDRAFT_85915, PAXINDRAFT_166280, PAXINDRAFT_180221, PAXINDRAFT_98316, PAXINDRAFT_162644, PAXINDRAFT_17541, PAXINDRAFT_73814, PAXINDRAFT_137631, PAXINDRAFT_134006, PAXINDRAFT_166722, PAXINDRAFT_71996, PAXINDRAFT_176122, PAXINDRAFT_115361, PAXINDRAFT_171640, PAXINDRAFT_167262, PAXINDRAFT_84039, PAXINDRAFT_10103, PAXINDRAFT_103492, PAXINDRAFT_167947, PAXINDRAFT_162410, PAXINDRAFT_165768, PAXINDRAFT_22284, PAXINDRAFT_123800, PAXINDRAFT_140191, PAXINDRAFT_103205, PAXINDRAFT_82302, PAXINDRAFT_170201, PAXINDRAFT_173312, PAXINDRAFT_96394, PAXINDRAFT_166586, PAXINDRAFT_96552, PAXINDRAFT_130823, PAXINDRAFT_169057, PAXINDRAFT_98611, PAXINDRAFT_141209, PAXINDRAFT_111622, PAXINDRAFT_160766, PAXINDRAFT_167712, PAXINDRAFT_168405, PAXINDRAFT_64798, PAXINDRAFT_168130, PAXINDRAFT_32574, PAXINDRAFT_169746, PAXINDRAFT_167205, PAXINDRAFT_166992, PAXINDRAFT_96663, PAXINDRAFT_181340, PAXINDRAFT_7149, PAXINDRAFT_109133, PAXINDRAFT_94923, PAXINDRAFT_174376, PAXINDRAFT_69397, PAXINDRAFT_129419, PAXINDRAFT_171311, PAXINDRAFT_166081, PAXINDRAFT_113706, PAXINDRAFT_124362, PAXINDRAFT_168303, PAXINDRAFT_98238, PAXINDRAFT_165032, PAXINDRAFT_181474, PAXINDRAFT_166640, PAXINDRAFT_161236, PAXINDRAFT_168948, PAXINDRAFT_166007, PAXINDRAFT_169915, PAXINDRAFT_175990, PAXINDRAFT_125615, PAXINDRAFT_48683, PAXINDRAFT_170199, PAXINDRAFT_119862, PAXINDRAFT_177308, PAXINDRAFT_170997, PAXINDRAFT_166411, PAXINDRAFT_165321, PAXINDRAFT_168437, PAXINDRAFT_159617, PAXINDRAFT_169248, PAXINDRAFT_167982, PAXINDRAFT_19115, PAXINDRAFT_153073, PAXINDRAFT_162851, PAXINDRAFT_69777, PAXINDRAFT_160431, PAXINDRAFT_165689, PAXINDRAFT_116007, PAXINDRAFT_173061, PAXINDRAFT_171680, PAXINDRAFT_164519, PAXINDRAFT_68289, PAXINDRAFT_160718	PAXINDRAFT_180942, PAXINDRAFT_168783, PAXINDRAFT_8309, PAXINDRAFT_133532, PAXINDRAFT_13661, PAXINDRAFT_165217, PAXINDRAFT_157105, PAXINDRAFT_9798, PAXINDRAFT_163859, PAXINDRAFT_170064, PAXINDRAFT_165280, PAXINDRAFT_170495, PAXINDRAFT_172058, PAXINDRAFT_181805, PAXINDRAFT_178910, PAXINDRAFT_175306, PAXINDRAFT_178979, PAXINDRAFT_167920, PAXINDRAFT_161683, PAXINDRAFT_76475, PAXINDRAFT_160751, PAXINDRAFT_97439, PAXINDRAFT_98724, PAXINDRAFT_165106, PAXINDRAFT_172074, PAXINDRAFT_85521, PAXINDRAFT_68784
BOTTOM	GO:0006520	cellular amino acid metabolic process	BIOLOGICAL_PROCESS	100	-0.218737	-2.52786	0	0.000476629	0.012	2647	tags=68%, list=47%, signal=125%	PAXINDRAFT_169133, PAXINDRAFT_167274, PAXINDRAFT_100059, PAXINDRAFT_170127, PAXINDRAFT_96552, PAXINDRAFT_174928, PAXINDRAFT_166861, PAXINDRAFT_173759, PAXINDRAFT_167831, PAXINDRAFT_166940, PAXINDRAFT_76223, PAXINDRAFT_95421, PAXINDRAFT_168323, PAXINDRAFT_169299, PAXINDRAFT_91022, PAXINDRAFT_67861, PAXINDRAFT_128391, PAXINDRAFT_108336, PAXINDRAFT_138106, PAXINDRAFT_168208, PAXINDRAFT_166625, PAXINDRAFT_64798, PAXINDRAFT_113044, PAXINDRAFT_118299, PAXINDRAFT_115022, PAXINDRAFT_85986, PAXINDRAFT_89947, PAXINDRAFT_167368, PAXINDRAFT_168415, PAXINDRAFT_97439, PAXINDRAFT_160375, PAXINDRAFT_98724, PAXINDRAFT_20364, PAXINDRAFT_163004, PAXINDRAFT_169705, PAXINDRAFT_165106, PAXINDRAFT_18803, PAXINDRAFT_12416, PAXINDRAFT_174547, PAXINDRAFT_165112, PAXINDRAFT_164102, PAXINDRAFT_168026, PAXINDRAFT_167454, PAXINDRAFT_117903, nps2, PAXINDRAFT_165359, PAXINDRAFT_167899, PAXINDRAFT_9798, PAXINDRAFT_129818, PAXINDRAFT_171443, PAXINDRAFT_167422, PAXINDRAFT_73223, PAXINDRAFT_12243, PAXINDRAFT_104220, PAXINDRAFT_167386, PAXINDRAFT_165042, PAXINDRAFT_103250, PAXINDRAFT_169884, PAXINDRAFT_169521, PAXINDRAFT_169563, PAXINDRAFT_115876, PAXINDRAFT_168836, PAXINDRAFT_8930, PAXINDRAFT_117497, PAXINDRAFT_164519, PAXINDRAFT_165729, PAXINDRAFT_68289, PAXINDRAFT_85521	PAXINDRAFT_171311, PAXINDRAFT_174505, PAXINDRAFT_123931, PAXINDRAFT_157846, PAXINDRAFT_96474, PAXINDRAFT_167159, PAXINDRAFT_165670, PAXINDRAFT_99888, PAXINDRAFT_98238, PAXINDRAFT_169057, PAXINDRAFT_98611, PAXINDRAFT_168405, PAXINDRAFT_157523, PAXINDRAFT_176387, PAXINDRAFT_48683, PAXINDRAFT_168130, PAXINDRAFT_166411, PAXINDRAFT_130257, PAXINDRAFT_166113, PAXINDRAFT_73301, PAXINDRAFT_168499, PAXINDRAFT_95552, PAXINDRAFT_96663, PAXINDRAFT_79565, PAXINDRAFT_112505, PAXINDRAFT_20126, PAXINDRAFT_162313, PAXINDRAFT_166437, PAXINDRAFT_5844, PAXINDRAFT_85941, PAXINDRAFT_101319, PAXINDRAFT_171461
BOTTOM	GO:0005783	endoplasmic reticulum	CELLULAR_COMPONENT	65	-0.258959	-2.48949	0	0.000576544	0.015	3796	tags=92%, list=67%, signal=274%	PAXINDRAFT_32600, PAXINDRAFT_83952, PAXINDRAFT_101981, PAXINDRAFT_10056, PAXINDRAFT_101265, PAXINDRAFT_104097, PAXINDRAFT_23805, PAXINDRAFT_104050, PAXINDRAFT_166705, PAXINDRAFT_96715, PAXINDRAFT_20695, PAXINDRAFT_175774, PAXINDRAFT_165818, PAXINDRAFT_120747, PAXINDRAFT_173248, PAXINDRAFT_89908, PAXINDRAFT_10047, PAXINDRAFT_73487, PAXINDRAFT_75667, PAXINDRAFT_10481, PAXINDRAFT_167688, PAXINDRAFT_131847, PAXINDRAFT_168772, PAXINDRAFT_113037, PAXINDRAFT_79629, PAXINDRAFT_15378, PAXINDRAFT_94803, PAXINDRAFT_174174, PAXINDRAFT_106468, PAXINDRAFT_122975, PAXINDRAFT_129419, PAXINDRAFT_103548, PAXINDRAFT_81831, PAXINDRAFT_175319, PAXINDRAFT_78427, PAXINDRAFT_169678, PAXINDRAFT_167534, PAXINDRAFT_132822, PAXINDRAFT_108161, PAXINDRAFT_69908, PAXINDRAFT_78587, PAXINDRAFT_182165, PAXINDRAFT_109322, PAXINDRAFT_161597, PAXINDRAFT_5433, PAXINDRAFT_165717, PAXINDRAFT_135577, PAXINDRAFT_114674, PAXINDRAFT_110155, PAXINDRAFT_15129, PAXINDRAFT_10956, PAXINDRAFT_128854, PAXINDRAFT_170558, PAXINDRAFT_74278, PAXINDRAFT_163784, PAXINDRAFT_169365, PAXINDRAFT_64481, PAXINDRAFT_82891, PAXINDRAFT_123727, PAXINDRAFT_170197	PAXINDRAFT_110575, PAXINDRAFT_112432, PAXINDRAFT_168227, PAXINDRAFT_166586, PAXINDRAFT_167336
TOP	GO:0016192	vesicle-mediated transport	BIOLOGICAL_PROCESS	60	0.249651	2.30952	0	0.0133648	0.048	3619	tags=88%, list=64%, signal=240%	PAXINDRAFT_166586, PAXINDRAFT_169457, PAXINDRAFT_113208, PAXINDRAFT_97764, PAXINDRAFT_67146, PAXINDRAFT_43134, PAXINDRAFT_117888, PAXINDRAFT_165733, PAXINDRAFT_114775, PAXINDRAFT_72029, PAXINDRAFT_101826, PAXINDRAFT_81370, PAXINDRAFT_115140, PAXINDRAFT_12026, PAXINDRAFT_104048, PAXINDRAFT_164496, PAXINDRAFT_73487, PAXINDRAFT_76875, PAXINDRAFT_168136, PAXINDRAFT_168211, PAXINDRAFT_168772, PAXINDRAFT_163400, PAXINDRAFT_94923, PAXINDRAFT_106620, PAXINDRAFT_94803, PAXINDRAFT_159594, PAXINDRAFT_67772, PAXINDRAFT_157254, PAXINDRAFT_168142, PAXINDRAFT_172520, PAXINDRAFT_103622, PAXINDRAFT_96096, PAXINDRAFT_120761, PAXINDRAFT_95520, PAXINDRAFT_76487, PAXINDRAFT_19496, PAXINDRAFT_165430, PAXINDRAFT_162564, PAXINDRAFT_114674, PAXINDRAFT_110155, PAXINDRAFT_94638, PAXINDRAFT_172652, PAXINDRAFT_103177, PAXINDRAFT_125463, PAXINDRAFT_70992, PAXINDRAFT_170639, PAXINDRAFT_128297, PAXINDRAFT_166573, PAXINDRAFT_74034, PAXINDRAFT_71646, PAXINDRAFT_165446, PAXINDRAFT_165842, PAXINDRAFT_68085	PAXINDRAFT_78211, PAXINDRAFT_103357, PAXINDRAFT_13907, PAXINDRAFT_175319, PAXINDRAFT_117216, PAXINDRAFT_138138, PAXINDRAFT_131456
BOTTOM	GO:0006605	protein targeting	BIOLOGICAL_PROCESS	25	-0.374548	-2.25557	0	0.00228111	0.063	3341	tags=96%, list=59%, signal=232%	PAXINDRAFT_97391, PAXINDRAFT_166493, PAXINDRAFT_171598, PAXINDRAFT_10047, PAXINDRAFT_125531, PAXINDRAFT_168092, PAXINDRAFT_103177, PAXINDRAFT_167301, PAXINDRAFT_166454, PAXINDRAFT_33362, PAXINDRAFT_165775, PAXINDRAFT_167524, PAXINDRAFT_167832, PAXINDRAFT_167682, PAXINDRAFT_131847, PAXINDRAFT_5829, PAXINDRAFT_108374, PAXINDRAFT_98638, PAXINDRAFT_15058, PAXINDRAFT_176467, PAXINDRAFT_18719, PAXINDRAFT_102837, PAXINDRAFT_154760, PAXINDRAFT_64242	PAXINDRAFT_68093
TOP	GO:0007165	signal transduction	BIOLOGICAL_PROCESS	94	0.190444	2.15699	0.0020202	0.0167362	0.148	3291	tags=77%, list=58%, signal=179%	PAXINDRAFT_169297, PAXINDRAFT_103843, PAXINDRAFT_171499, PAXINDRAFT_173312, PAXINDRAFT_10331, PAXINDRAFT_83637, PAXINDRAFT_165696, PAXINDRAFT_166586, PAXINDRAFT_141165, PAXINDRAFT_168003, PAXINDRAFT_104097, PAXINDRAFT_96157, PAXINDRAFT_68114, PAXINDRAFT_163119, PAXINDRAFT_68752, PAXINDRAFT_141209, PAXINDRAFT_6902, PAXINDRAFT_154070, PAXINDRAFT_172261, PAXINDRAFT_175213, PAXINDRAFT_166391, PAXINDRAFT_93390, PAXINDRAFT_166313, PAXINDRAFT_111696, PAXINDRAFT_7028, PAXINDRAFT_162910, PAXINDRAFT_87688, PAXINDRAFT_22221, PAXINDRAFT_68146, PAXINDRAFT_27351, PAXINDRAFT_167097, PAXINDRAFT_87812, PAXINDRAFT_88902, PAXINDRAFT_153129, PAXINDRAFT_172965, PAXINDRAFT_167852, PAXINDRAFT_169910, PAXINDRAFT_97025, PAXINDRAFT_172969, PAXINDRAFT_97743, PAXINDRAFT_165152, PAXINDRAFT_90740, PAXINDRAFT_167850, PAXINDRAFT_109293, PAXINDRAFT_162286, PAXINDRAFT_167859, PAXINDRAFT_64493, PAXINDRAFT_161476, PAXINDRAFT_166722, PAXINDRAFT_161437, PAXINDRAFT_165514, PAXINDRAFT_165316, PAXINDRAFT_66834, PAXINDRAFT_176122, PAXINDRAFT_154335, PAXINDRAFT_172441, PAXINDRAFT_107938, PAXINDRAFT_170199, PAXINDRAFT_171568, PAXINDRAFT_172019, PAXINDRAFT_78834, PAXINDRAFT_170639, PAXINDRAFT_171927, PAXINDRAFT_162132, PAXINDRAFT_132353, PAXINDRAFT_138616, PAXINDRAFT_159898, PAXINDRAFT_9668, PAXINDRAFT_130133, PAXINDRAFT_167426, PAXINDRAFT_54727, PAXINDRAFT_71849	PAXINDRAFT_169011, PAXINDRAFT_103205, PAXINDRAFT_103402, PAXINDRAFT_170478, PAXINDRAFT_175319, PAXINDRAFT_155811, PAXINDRAFT_96683, PAXINDRAFT_166532, PAXINDRAFT_172848, PAXINDRAFT_99761, PAXINDRAFT_167347, PAXINDRAFT_20118, PAXINDRAFT_43706, PAXINDRAFT_70600, PAXINDRAFT_162006, PAXINDRAFT_176591, PAXINDRAFT_165766, PAXINDRAFT_178071, PAXINDRAFT_112871, PAXINDRAFT_179027, PAXINDRAFT_172093, PAXINDRAFT_100924
BOTTOM	GO:0006091	generation of precursor metabolites and energy	BIOLOGICAL_PROCESS	50	-0.250927	-2.11476	0	0.00615051	0.173	3251	tags=82%, list=57%, signal=190%	PAXINDRAFT_172104, PAXINDRAFT_173312, PAXINDRAFT_10554, PAXINDRAFT_166347, PAXINDRAFT_91581, PAXINDRAFT_165032, PAXINDRAFT_167278, PAXINDRAFT_162720, PAXINDRAFT_176261, PAXINDRAFT_162944, PAXINDRAFT_165217, PAXINDRAFT_46548, PAXINDRAFT_166724, PAXINDRAFT_70849, PAXINDRAFT_19825, PAXINDRAFT_9197, PAXINDRAFT_170064, PAXINDRAFT_173006, PAXINDRAFT_97391, PAXINDRAFT_102545, PAXINDRAFT_174511, PAXINDRAFT_128854, PAXINDRAFT_98065, PAXINDRAFT_153998, PAXINDRAFT_170514, PAXINDRAFT_169248, PAXINDRAFT_167920, PAXINDRAFT_167688, PAXINDRAFT_117916, PAXINDRAFT_6017, PAXINDRAFT_73407, PAXINDRAFT_107375, PAXINDRAFT_167702, PAXINDRAFT_162910, PAXINDRAFT_7342, PAXINDRAFT_101958, PAXINDRAFT_172074, PAXINDRAFT_105117, PAXINDRAFT_28040, PAXINDRAFT_121802, PAXINDRAFT_88158	PAXINDRAFT_42623, PAXINDRAFT_9338, PAXINDRAFT_166081, PAXINDRAFT_119766, PAXINDRAFT_166586, PAXINDRAFT_124086, PAXINDRAFT_167584, PAXINDRAFT_168631, PAXINDRAFT_111207
BOTTOM	GO:0004386	helicase activity	MOLECULAR_FUNCTION	49	-0.247018	-2.0609	0	0.00822241	0.229	3368	tags=84%, list=59%, signal=203%	PAXINDRAFT_141181, PAXINDRAFT_153889, PAXINDRAFT_123034, PAXINDRAFT_11322, PAXINDRAFT_83637, PAXINDRAFT_159969, PAXINDRAFT_169339, PAXINDRAFT_169875, PAXINDRAFT_165153, PAXINDRAFT_94356, PAXINDRAFT_99700, PAXINDRAFT_109366, PAXINDRAFT_158355, PAXINDRAFT_180262, PAXINDRAFT_160225, PAXINDRAFT_26556, PAXINDRAFT_64876, PAXINDRAFT_113041, PAXINDRAFT_64575, PAXINDRAFT_101407, PAXINDRAFT_68178, PAXINDRAFT_174633, PAXINDRAFT_11513, PAXINDRAFT_6380, PAXINDRAFT_177942, PAXINDRAFT_180755, PAXINDRAFT_171745, PAXINDRAFT_169889, PAXINDRAFT_96688, PAXINDRAFT_111778, PAXINDRAFT_98324, PAXINDRAFT_94366, PAXINDRAFT_166638, PAXINDRAFT_131186, PAXINDRAFT_92346, PAXINDRAFT_67654, PAXINDRAFT_158369, PAXINDRAFT_83682, PAXINDRAFT_85941, PAXINDRAFT_72519, PAXINDRAFT_9980	PAXINDRAFT_123446, PAXINDRAFT_164018, PAXINDRAFT_9504, PAXINDRAFT_98114, PAXINDRAFT_164971, PAXINDRAFT_164763, PAXINDRAFT_74005, PAXINDRAFT_72571
TOP	GO:0008092	cytoskeletal protein binding	MOLECULAR_FUNCTION	35	0.288777	2.0244	0.00372439	0.0176035	0.283	3080	tags=83%, list=54%, signal=180%	PAXINDRAFT_170462, PAXINDRAFT_171510, PAXINDRAFT_103843, PAXINDRAFT_168086, PAXINDRAFT_171676, PAXINDRAFT_123270, PAXINDRAFT_166165, PAXINDRAFT_99721, PAXINDRAFT_73078, PAXINDRAFT_168420, PAXINDRAFT_67146, PAXINDRAFT_161851, PAXINDRAFT_87033, PAXINDRAFT_160244, PAXINDRAFT_163715, PAXINDRAFT_109546, PAXINDRAFT_163953, PAXINDRAFT_81094, PAXINDRAFT_168236, PAXINDRAFT_166017, PAXINDRAFT_167765, PAXINDRAFT_172617, PAXINDRAFT_169366, PAXINDRAFT_19115, PAXINDRAFT_68248, PAXINDRAFT_131683, PAXINDRAFT_165842, PAXINDRAFT_106684, PAXINDRAFT_117334	PAXINDRAFT_73487, PAXINDRAFT_172093, PAXINDRAFT_174780, PAXINDRAFT_131755, PAXINDRAFT_167920, PAXINDRAFT_155297
TOP	GO:0007010	cytoskeleton organization	BIOLOGICAL_PROCESS	29	0.311362	1.996	0.00400802	0.0192417	0.334	3141	tags=86%, list=55%, signal=191%	PAXINDRAFT_170462, PAXINDRAFT_169793, PAXINDRAFT_171510, PAXINDRAFT_161192, PAXINDRAFT_168303, PAXINDRAFT_168420, PAXINDRAFT_161851, PAXINDRAFT_160244, PAXINDRAFT_163715, PAXINDRAFT_7577, PAXINDRAFT_109546, PAXINDRAFT_161437, PAXINDRAFT_81094, PAXINDRAFT_175213, PAXINDRAFT_106957, PAXINDRAFT_10547, PAXINDRAFT_168236, PAXINDRAFT_166313, PAXINDRAFT_172617, PAXINDRAFT_170639, PAXINDRAFT_160174, PAXINDRAFT_68248, PAXINDRAFT_131683, PAXINDRAFT_165842, PAXINDRAFT_117334	PAXINDRAFT_72505, PAXINDRAFT_131755, PAXINDRAFT_168567, PAXINDRAFT_155297
TOP	GO:0000228	nuclear chromosome	CELLULAR_COMPONENT	32	0.288569	1.89905	0.00793651	0.0316528	0.528	3700	tags=94%, list=65%, signal=267%	PAXINDRAFT_172984, PAXINDRAFT_173454, PAXINDRAFT_81037, PAXINDRAFT_96394, PAXINDRAFT_126325, PAXINDRAFT_170721, PAXINDRAFT_166586, PAXINDRAFT_168327, PAXINDRAFT_131755, PAXINDRAFT_96652, PAXINDRAFT_109366, PAXINDRAFT_168948, PAXINDRAFT_90063, PAXINDRAFT_170594, PAXINDRAFT_170199, PAXINDRAFT_85007, PAXINDRAFT_123446, PAXINDRAFT_164971, PAXINDRAFT_159456, PAXINDRAFT_8611, PAXINDRAFT_133026, PAXINDRAFT_98629, PAXINDRAFT_165888, PAXINDRAFT_123626, PAXINDRAFT_115574, PAXINDRAFT_164838, PAXINDRAFT_67890, PAXINDRAFT_85941, PAXINDRAFT_176159, PAXINDRAFT_178355	PAXINDRAFT_72505, PAXINDRAFT_6165
BOTTOM	GO:0005794	Golgi apparatus	CELLULAR_COMPONENT	32	-0.281184	-1.88068	0.00809717	0.0226281	0.531	3566	tags=91%, list=63%, signal=241%	PAXINDRAFT_168142, PAXINDRAFT_172520, PAXINDRAFT_81674, PAXINDRAFT_83952, PAXINDRAFT_85915, PAXINDRAFT_121137, PAXINDRAFT_175319, PAXINDRAFT_81717, PAXINDRAFT_19496, PAXINDRAFT_104097, PAXINDRAFT_165913, PAXINDRAFT_114775, PAXINDRAFT_110155, PAXINDRAFT_94638, PAXINDRAFT_115140, PAXINDRAFT_172652, PAXINDRAFT_107938, PAXINDRAFT_32237, PAXINDRAFT_103357, PAXINDRAFT_104048, PAXINDRAFT_164496, PAXINDRAFT_73487, PAXINDRAFT_170639, PAXINDRAFT_128297, PAXINDRAFT_71646, PAXINDRAFT_5746, PAXINDRAFT_94803, PAXINDRAFT_68085, PAXINDRAFT_157254	PAXINDRAFT_165366, PAXINDRAFT_70992, PAXINDRAFT_168136
TOP	GO:0016810	hydrolase activity, acting on carbon-nitrogen (but not peptide) bonds	MOLECULAR_FUNCTION	35	0.268806	1.86937	0.0119522	0.0344675	0.587	3518	tags=89%, list=62%, signal=231%	PAXINDRAFT_103249, PAXINDRAFT_82302, PAXINDRAFT_173878, PAXINDRAFT_96474, PAXINDRAFT_94173, PAXINDRAFT_99322, PAXINDRAFT_175915, PAXINDRAFT_161071, PAXINDRAFT_166640, PAXINDRAFT_169057, PAXINDRAFT_98556, PAXINDRAFT_167772, PAXINDRAFT_180042, PAXINDRAFT_19704, PAXINDRAFT_87177, PAXINDRAFT_129917, PAXINDRAFT_170594, PAXINDRAFT_173346, PAXINDRAFT_173102, PAXINDRAFT_171520, PAXINDRAFT_167262, PAXINDRAFT_168415, PAXINDRAFT_166992, PAXINDRAFT_66486, PAXINDRAFT_95977, PAXINDRAFT_71407, PAXINDRAFT_165766, PAXINDRAFT_140765, PAXINDRAFT_7143, PAXINDRAFT_174376, PAXINDRAFT_72819	PAXINDRAFT_177174, PAXINDRAFT_110729, PAXINDRAFT_52657, PAXINDRAFT_159296
BOTTOM	GO:0006399	tRNA metabolic process	BIOLOGICAL_PROCESS	59	-0.204979	-1.84618	0.00978474	0.0273844	0.62	3861	tags=88%, list=68%, signal=271%	PAXINDRAFT_173236, PAXINDRAFT_100059, PAXINDRAFT_129239, PAXINDRAFT_170127, PAXINDRAFT_96552, PAXINDRAFT_95421, PAXINDRAFT_159481, PAXINDRAFT_114295, PAXINDRAFT_118299, PAXINDRAFT_115022, PAXINDRAFT_127548, PAXINDRAFT_165466, PAXINDRAFT_168499, PAXINDRAFT_77003, PAXINDRAFT_166319, PAXINDRAFT_159710, PAXINDRAFT_159998, PAXINDRAFT_165503, PAXINDRAFT_5844, PAXINDRAFT_111050, PAXINDRAFT_18803, PAXINDRAFT_121842, PAXINDRAFT_118564, PAXINDRAFT_154541, PAXINDRAFT_171461, PAXINDRAFT_172647, PAXINDRAFT_65625, PAXINDRAFT_86284, PAXINDRAFT_168308, PAXINDRAFT_168309, PAXINDRAFT_167899, PAXINDRAFT_168307, PAXINDRAFT_123516, PAXINDRAFT_176086, PAXINDRAFT_129818, PAXINDRAFT_177058, PAXINDRAFT_176739, PAXINDRAFT_124530, PAXINDRAFT_171601, PAXINDRAFT_166411, PAXINDRAFT_74278, PAXINDRAFT_167422, PAXINDRAFT_73223, PAXINDRAFT_95552, PAXINDRAFT_169563, PAXINDRAFT_136475, PAXINDRAFT_134298, PAXINDRAFT_8930, PAXINDRAFT_136074, PAXINDRAFT_115593, PAXINDRAFT_101319, PAXINDRAFT_174672	PAXINDRAFT_170709, PAXINDRAFT_20126, PAXINDRAFT_66486, PAXINDRAFT_71116, PAXINDRAFT_174505, PAXINDRAFT_11674, PAXINDRAFT_160897
TOP	GO:0051276	chromosome organization	BIOLOGICAL_PROCESS	91	0.16386	1.81603	0.00598802	0.0393436	0.686	3958	tags=86%, list=70%, signal=277%	PAXINDRAFT_176822, PAXINDRAFT_172984, PAXINDRAFT_167395, PAXINDRAFT_170200, PAXINDRAFT_128226, PAXINDRAFT_166586, PAXINDRAFT_168327, PAXINDRAFT_182985, PAXINDRAFT_164763, PAXINDRAFT_74005, PAXINDRAFT_94296, PAXINDRAFT_158355, PAXINDRAFT_5455, PAXINDRAFT_111622, PAXINDRAFT_163238, PAXINDRAFT_64676, PAXINDRAFT_128509, PAXINDRAFT_154350, PAXINDRAFT_154628, PAXINDRAFT_103951, PAXINDRAFT_74653, PAXINDRAFT_164971, PAXINDRAFT_163480, PAXINDRAFT_168696, PAXINDRAFT_168056, PAXINDRAFT_94322, PAXINDRAFT_169908, PAXINDRAFT_22347, PAXINDRAFT_74536, PAXINDRAFT_133026, PAXINDRAFT_164018, PAXINDRAFT_78617, PAXINDRAFT_94968, PAXINDRAFT_115574, PAXINDRAFT_67890, PAXINDRAFT_85941, PAXINDRAFT_176159, PAXINDRAFT_129419, PAXINDRAFT_173454, PAXINDRAFT_11762, PAXINDRAFT_175515, PAXINDRAFT_98114, PAXINDRAFT_104155, PAXINDRAFT_180221, PAXINDRAFT_19693, PAXINDRAFT_109366, PAXINDRAFT_165519, PAXINDRAFT_134006, PAXINDRAFT_168309, PAXINDRAFT_106730, PAXINDRAFT_176122, PAXINDRAFT_109844, PAXINDRAFT_101407, PAXINDRAFT_170594, PAXINDRAFT_173346, PAXINDRAFT_170199, PAXINDRAFT_85007, PAXINDRAFT_174879, PAXINDRAFT_123446, PAXINDRAFT_180755, PAXINDRAFT_163267, PAXINDRAFT_169722, PAXINDRAFT_103492, PAXINDRAFT_72571, PAXINDRAFT_73781, PAXINDRAFT_165165, PAXINDRAFT_134132, PAXINDRAFT_131186, PAXINDRAFT_159456, PAXINDRAFT_106682, PAXINDRAFT_72533, PAXINDRAFT_158369, PAXINDRAFT_116007, PAXINDRAFT_9504, PAXINDRAFT_165768, PAXINDRAFT_96649, PAXINDRAFT_22284, PAXINDRAFT_66143	PAXINDRAFT_122376, PAXINDRAFT_118162, PAXINDRAFT_141181, PAXINDRAFT_123034, PAXINDRAFT_177942, PAXINDRAFT_171745, PAXINDRAFT_169889, PAXINDRAFT_106090, PAXINDRAFT_165018, PAXINDRAFT_180906, PAXINDRAFT_69037, PAXINDRAFT_91908, PAXINDRAFT_6165
BOTTOM	GO:0006950	response to stress	BIOLOGICAL_PROCESS	124	-0.138985	-1.775	0.0246914	0.0363091	0.764	4366	tags=90%, list=77%, signal=380%	PAXINDRAFT_79692, PAXINDRAFT_175417, PAXINDRAFT_165455, PAXINDRAFT_164763, PAXINDRAFT_73511, PAXINDRAFT_94296, PAXINDRAFT_152817, PAXINDRAFT_158355, PAXINDRAFT_7638, PAXINDRAFT_109341, PAXINDRAFT_18613, PAXINDRAFT_135073, PAXINDRAFT_47970, PAXINDRAFT_100765, PAXINDRAFT_74173, PAXINDRAFT_64507, PAXINDRAFT_98484, PAXINDRAFT_171745, PAXINDRAFT_103992, PAXINDRAFT_109065, PAXINDRAFT_76475, PAXINDRAFT_122459, PAXINDRAFT_141181, PAXINDRAFT_171598, PAXINDRAFT_173414, PAXINDRAFT_161271, PAXINDRAFT_168464, PAXINDRAFT_134006, PAXINDRAFT_180060, PAXINDRAFT_166724, PAXINDRAFT_113181, PAXINDRAFT_163859, PAXINDRAFT_115361, PAXINDRAFT_69100, PAXINDRAFT_172058, PAXINDRAFT_131029, PAXINDRAFT_103492, PAXINDRAFT_95553, PAXINDRAFT_96801, PAXINDRAFT_162410, PAXINDRAFT_166338, PAXINDRAFT_14266, PAXINDRAFT_165768, PAXINDRAFT_118741, PAXINDRAFT_56826, PAXINDRAFT_164838, PAXINDRAFT_180906, PAXINDRAFT_172984, PAXINDRAFT_173312, PAXINDRAFT_128226, PAXINDRAFT_12435, PAXINDRAFT_168081, PAXINDRAFT_168005, PAXINDRAFT_74005, PAXINDRAFT_104097, PAXINDRAFT_69841, PAXINDRAFT_159644, PAXINDRAFT_117685, PAXINDRAFT_100685, PAXINDRAFT_171702, PAXINDRAFT_169741, PAXINDRAFT_166077, PAXINDRAFT_96663, PAXINDRAFT_110365, PAXINDRAFT_109256, PAXINDRAFT_169908, PAXINDRAFT_5885, PAXINDRAFT_115810, PAXINDRAFT_133026, PAXINDRAFT_110483, PAXINDRAFT_19979, PAXINDRAFT_166918, PAXINDRAFT_67890, PAXINDRAFT_85941, PAXINDRAFT_165708, PAXINDRAFT_136131, PAXINDRAFT_129419, PAXINDRAFT_168142, PAXINDRAFT_141380, PAXINDRAFT_123034, PAXINDRAFT_156119, PAXINDRAFT_175515, PAXINDRAFT_168303, PAXINDRAFT_104273, PAXINDRAFT_167850, PAXINDRAFT_161476, PAXINDRAFT_22376, PAXINDRAFT_136623, PAXINDRAFT_106730, PAXINDRAFT_169913, PAXINDRAFT_113140, PAXINDRAFT_103627, PAXINDRAFT_170199, PAXINDRAFT_103975, PAXINDRAFT_125860, PAXINDRAFT_177942, PAXINDRAFT_123446, PAXINDRAFT_172019, PAXINDRAFT_155811, PAXINDRAFT_169889, PAXINDRAFT_165165, PAXINDRAFT_19115, PAXINDRAFT_131186, PAXINDRAFT_71726, PAXINDRAFT_5505, PAXINDRAFT_158369, PAXINDRAFT_165600, PAXINDRAFT_69419, PAXINDRAFT_98629, PAXINDRAFT_106326, PAXINDRAFT_167907, PAXINDRAFT_123727	PAXINDRAFT_94787, PAXINDRAFT_175701, PAXINDRAFT_12888, PAXINDRAFT_175534, PAXINDRAFT_90063, PAXINDRAFT_73701, PAXINDRAFT_17621, PAXINDRAFT_166586, PAXINDRAFT_78636, PAXINDRAFT_116187, PAXINDRAFT_168743, PAXINDRAFT_6551
BOTTOM	GO:0022618	ribonucleoprotein complex assembly	BIOLOGICAL_PROCESS	22	-0.311107	-1.76279	0.0164609	0.0375013	0.784	2634	tags=77%, list=46%, signal=143%	PAXINDRAFT_103357, PAXINDRAFT_153368, PAXINDRAFT_30674, PAXINDRAFT_167126, PAXINDRAFT_169339, PAXINDRAFT_165103, PAXINDRAFT_71260, PAXINDRAFT_167424, PAXINDRAFT_19496, PAXINDRAFT_99700, PAXINDRAFT_139215, PAXINDRAFT_108536, PAXINDRAFT_7563, PAXINDRAFT_13743, PAXINDRAFT_104509, PAXINDRAFT_159176, PAXINDRAFT_157254	PAXINDRAFT_160089, PAXINDRAFT_12158, PAXINDRAFT_8921, PAXINDRAFT_13745, PAXINDRAFT_166142
BOTTOM	GO:0051186	cofactor metabolic process	BIOLOGICAL_PROCESS	51	-0.205935	-1.7516	0.0242991	0.0387558	0.798	3525	tags=82%, list=62%, signal=215%	PAXINDRAFT_168581, PAXINDRAFT_123931, PAXINDRAFT_172887, PAXINDRAFT_175815, PAXINDRAFT_171513, PAXINDRAFT_165433, PAXINDRAFT_164102, PAXINDRAFT_96699, PAXINDRAFT_69908, PAXINDRAFT_98611, PAXINDRAFT_165396, PAXINDRAFT_160400, PAXINDRAFT_69984, PAXINDRAFT_9798, PAXINDRAFT_163859, PAXINDRAFT_8265, PAXINDRAFT_169000, PAXINDRAFT_174511, PAXINDRAFT_172118, PAXINDRAFT_101991, PAXINDRAFT_83603, PAXINDRAFT_166851, PAXINDRAFT_96540, PAXINDRAFT_165003, PAXINDRAFT_68749, PAXINDRAFT_83629, PAXINDRAFT_117916, PAXINDRAFT_36275, PAXINDRAFT_167784, PAXINDRAFT_169421, PAXINDRAFT_76475, PAXINDRAFT_160375, PAXINDRAFT_107375, PAXINDRAFT_169708, PAXINDRAFT_167746, PAXINDRAFT_110262, PAXINDRAFT_163027, PAXINDRAFT_161628, PAXINDRAFT_112021, PAXINDRAFT_85941, PAXINDRAFT_103617, PAXINDRAFT_167909	PAXINDRAFT_91531, PAXINDRAFT_152329, PAXINDRAFT_162564, PAXINDRAFT_103369, PAXINDRAFT_11971, PAXINDRAFT_16319, PAXINDRAFT_168136, PAXINDRAFT_111207, PAXINDRAFT_121913
BOTTOM	GO:0006457	protein folding	BIOLOGICAL_PROCESS	30	-0.269258	-1.7391	0.0159681	0.0401784	0.814	3787	tags=93%, list=67%, signal=278%	PAXINDRAFT_141380, PAXINDRAFT_74283, PAXINDRAFT_79692, PAXINDRAFT_126368, PAXINDRAFT_103066, PAXINDRAFT_94591, PAXINDRAFT_102570, PAXINDRAFT_140593, PAXINDRAFT_168102, PAXINDRAFT_169236, PAXINDRAFT_168101, PAXINDRAFT_152817, PAXINDRAFT_112379, PAXINDRAFT_169913, PAXINDRAFT_174780, PAXINDRAFT_103627, PAXINDRAFT_169045, PAXINDRAFT_81125, PAXINDRAFT_64507, PAXINDRAFT_125860, PAXINDRAFT_28732, PAXINDRAFT_176938, PAXINDRAFT_167765, PAXINDRAFT_19115, PAXINDRAFT_159399, PAXINDRAFT_163622, PAXINDRAFT_89740, PAXINDRAFT_154760	PAXINDRAFT_67584, PAXINDRAFT_13281
BOTTOM	GO:0016746	transferase activity, transferring acyl groups	MOLECULAR_FUNCTION	62	-0.187343	-1.72582	0.0255906	0.0416295	0.839	3810	tags=85%, list=67%, signal=256%	PAXINDRAFT_176822, PAXINDRAFT_125631, PAXINDRAFT_168963, PAXINDRAFT_95421, PAXINDRAFT_167112, PAXINDRAFT_5455, PAXINDRAFT_99868, PAXINDRAFT_167438, PAXINDRAFT_66777, PAXINDRAFT_108336, PAXINDRAFT_167836, PAXINDRAFT_128509, PAXINDRAFT_171663, PAXINDRAFT_70454, PAXINDRAFT_159710, PAXINDRAFT_165705, PAXINDRAFT_93710, PAXINDRAFT_167327, PAXINDRAFT_152440, PAXINDRAFT_161989, PAXINDRAFT_72718, PAXINDRAFT_87003, PAXINDRAFT_22261, PAXINDRAFT_10554, PAXINDRAFT_166280, PAXINDRAFT_175515, PAXINDRAFT_168303, PAXINDRAFT_165717, PAXINDRAFT_182360, PAXINDRAFT_165039, PAXINDRAFT_168309, PAXINDRAFT_163698, PAXINDRAFT_92899, PAXINDRAFT_177058, PAXINDRAFT_171443, PAXINDRAFT_166173, PAXINDRAFT_128854, PAXINDRAFT_171445, PAXINDRAFT_174316, PAXINDRAFT_170514, PAXINDRAFT_103250, PAXINDRAFT_169884, PAXINDRAFT_91791, PAXINDRAFT_169563, PAXINDRAFT_114666, PAXINDRAFT_96888, PAXINDRAFT_136475, PAXINDRAFT_175161, PAXINDRAFT_167627, PAXINDRAFT_114024, PAXINDRAFT_178071, PAXINDRAFT_115477, PAXINDRAFT_160959	PAXINDRAFT_110433, PAXINDRAFT_103951, PAXINDRAFT_76958, PAXINDRAFT_68932, PAXINDRAFT_11971, PAXINDRAFT_64676, PAXINDRAFT_171281, PAXINDRAFT_173507, PAXINDRAFT_165152
BOTTOM	GO:0008135	translation factor activity, RNA binding	MOLECULAR_FUNCTION	30	-0.256971	-1.70301	0.0176471	0.0448	0.863	3098	tags=80%, list=54%, signal=175%	PAXINDRAFT_169331, PAXINDRAFT_153368, PAXINDRAFT_170578, PAXINDRAFT_11322, PAXINDRAFT_96353, PAXINDRAFT_165289, PAXINDRAFT_165103, PAXINDRAFT_71260, PAXINDRAFT_167424, PAXINDRAFT_166241, PAXINDRAFT_114833, PAXINDRAFT_65274, PAXINDRAFT_141427, PAXINDRAFT_161079, PAXINDRAFT_160964, PAXINDRAFT_167503, PAXINDRAFT_159998, PAXINDRAFT_165106, PAXINDRAFT_167935, PAXINDRAFT_108536, PAXINDRAFT_64798, PAXINDRAFT_7586, PAXINDRAFT_62651, PAXINDRAFT_13743	PAXINDRAFT_160566, PAXINDRAFT_172050, PAXINDRAFT_13745, PAXINDRAFT_67890, PAXINDRAFT_169137, PAXINDRAFT_21150
BOTTOM	GO:0016779	nucleotidyltransferase activity	MOLECULAR_FUNCTION	47	-0.203082	-1.6857	0.0308008	0.0481893	0.891	3939	tags=89%, list=69%, signal=288%	PAXINDRAFT_173236, PAXINDRAFT_176127, PAXINDRAFT_102356, PAXINDRAFT_170721, PAXINDRAFT_164144, PAXINDRAFT_168469, PAXINDRAFT_174807, PAXINDRAFT_166861, PAXINDRAFT_95343, PAXINDRAFT_96699, PAXINDRAFT_41991, PAXINDRAFT_166008, PAXINDRAFT_108316, PAXINDRAFT_179336, PAXINDRAFT_9235, PAXINDRAFT_139074, PAXINDRAFT_82237, PAXINDRAFT_169000, PAXINDRAFT_129848, PAXINDRAFT_175820, PAXINDRAFT_181805, PAXINDRAFT_74173, PAXINDRAFT_176739, PAXINDRAFT_141870, PAXINDRAFT_73241, PAXINDRAFT_166056, PAXINDRAFT_5885, PAXINDRAFT_71726, PAXINDRAFT_163268, PAXINDRAFT_169406, PAXINDRAFT_168933, PAXINDRAFT_159537, PAXINDRAFT_77648, PAXINDRAFT_98629, PAXINDRAFT_165888, PAXINDRAFT_179480, PAXINDRAFT_163709, PAXINDRAFT_9025, PAXINDRAFT_164838, PAXINDRAFT_9860, PAXINDRAFT_116360, PAXINDRAFT_159431	PAXINDRAFT_161321, PAXINDRAFT_90063, PAXINDRAFT_55414, PAXINDRAFT_6392, PAXINDRAFT_81133
BOTTOM	GO:0045182	translation regulator activity	MOLECULAR_FUNCTION	30	-0.256971	-1.67866	0.0265849	0.0489717	0.897	3098	tags=80%, list=54%, signal=175%	PAXINDRAFT_169331, PAXINDRAFT_153368, PAXINDRAFT_170578, PAXINDRAFT_11322, PAXINDRAFT_96353, PAXINDRAFT_165289, PAXINDRAFT_165103, PAXINDRAFT_71260, PAXINDRAFT_167424, PAXINDRAFT_166241, PAXINDRAFT_114833, PAXINDRAFT_65274, PAXINDRAFT_141427, PAXINDRAFT_161079, PAXINDRAFT_160964, PAXINDRAFT_167503, PAXINDRAFT_159998, PAXINDRAFT_165106, PAXINDRAFT_167935, PAXINDRAFT_108536, PAXINDRAFT_64798, PAXINDRAFT_7586, PAXINDRAFT_62651, PAXINDRAFT_13743	PAXINDRAFT_160566, PAXINDRAFT_172050, PAXINDRAFT_13745, PAXINDRAFT_67890, PAXINDRAFT_169137, PAXINDRAFT_21150

### Sheet: gsea M vs Cm
Tags	GO ID	GO Name	GO Category	Size	ES	NES	Nominal p-val	FDR q-val	FWER p-val	Rank at Max	Leading Edge	Core Enrichment Sequences	No-Core Enrichment Sequences
BOTTOM	GO:0071944	cell periphery	CELLULAR_COMPONENT	21	-0.324049	-1.75814	0.0204082	0.247052	0.129	131	tags=57%, list=26%, signal=74%	PAXINDRAFT_76935, PAXINDRAFT_80019, PAXINDRAFT_21058, PAXINDRAFT_170306, PAXINDRAFT_118256, PAXINDRAFT_167711, PAXINDRAFT_76742, PAXINDRAFT_168028, PAXINDRAFT_14647, PAXINDRAFT_83144, PAXINDRAFT_99821, PAXINDRAFT_96982	PAXINDRAFT_170132, PAXINDRAFT_171048, PAXINDRAFT_169718, PAXINDRAFT_78231, PAXINDRAFT_90172, PAXINDRAFT_117536, PAXINDRAFT_116411, PAXINDRAFT_136677, PAXINDRAFT_112670
BOTTOM	GO:0016020	membrane	CELLULAR_COMPONENT	20	-0.309414	-1.63414	0.050813	0.204381	0.204	127	tags=55%, list=26%, signal=71%	PAXINDRAFT_76935, PAXINDRAFT_80019, PAXINDRAFT_21058, PAXINDRAFT_170306, PAXINDRAFT_167711, PAXINDRAFT_76742, PAXINDRAFT_168028, PAXINDRAFT_14647, PAXINDRAFT_83144, PAXINDRAFT_99821, PAXINDRAFT_96982	PAXINDRAFT_170132, PAXINDRAFT_171048, PAXINDRAFT_169718, PAXINDRAFT_78231, PAXINDRAFT_90172, PAXINDRAFT_117536, PAXINDRAFT_116411, PAXINDRAFT_136677, PAXINDRAFT_112670
BOTTOM	GO:0005886	plasma membrane	CELLULAR_COMPONENT	20	-0.309414	-1.5635	0.0701754	0.187161	0.27	127	tags=55%, list=26%, signal=71%	PAXINDRAFT_76935, PAXINDRAFT_80019, PAXINDRAFT_21058, PAXINDRAFT_170306, PAXINDRAFT_167711, PAXINDRAFT_76742, PAXINDRAFT_168028, PAXINDRAFT_14647, PAXINDRAFT_83144, PAXINDRAFT_99821, PAXINDRAFT_96982	PAXINDRAFT_170132, PAXINDRAFT_171048, PAXINDRAFT_169718, PAXINDRAFT_78231, PAXINDRAFT_90172, PAXINDRAFT_117536, PAXINDRAFT_116411, PAXINDRAFT_136677, PAXINDRAFT_112670
TOP	GO:0006629	lipid metabolic process	BIOLOGICAL_PROCESS	16	0.295902	1.40798	0.102767	0.108602	0.436	261	tags=81%, list=52%, signal=165%	PAXINDRAFT_171520, PAXINDRAFT_120432, PAXINDRAFT_68749, PAXINDRAFT_132712, PAXINDRAFT_165892, PAXINDRAFT_7824, PAXINDRAFT_94863, PAXINDRAFT_110433, PAXINDRAFT_8309, PAXINDRAFT_102916, PAXINDRAFT_94807, PAXINDRAFT_65686, PAXINDRAFT_102637	PAXINDRAFT_10056, PAXINDRAFT_20695, PAXINDRAFT_122960

### Sheet: gsea Cp vs Cm
Tags	GO ID	GO Name	GO Category	Size	ES	NES	Nominal p-val	FDR q-val	FWER p-val	Rank at Max	Leading Edge	Core Enrichment Sequences	No-Core Enrichment Sequences
BOTTOM	GO:0005840	ribosome	CELLULAR_COMPONENT	154	-0.464022	-6.67512	0	0	0	3063	tags=82%, list=37%, signal=128%	PAXINDRAFT_171974, PAXINDRAFT_103125, PAXINDRAFT_163551, PAXINDRAFT_165698, PAXINDRAFT_169139, PAXINDRAFT_165697, PAXINDRAFT_164086, PAXINDRAFT_168441, PAXINDRAFT_164922, PAXINDRAFT_132487, PAXINDRAFT_131277, PAXINDRAFT_114412, PAXINDRAFT_19305, PAXINDRAFT_166304, PAXINDRAFT_65964, PAXINDRAFT_160603, PAXINDRAFT_163959, PAXINDRAFT_171450, PAXINDRAFT_10602, PAXINDRAFT_166030, PAXINDRAFT_63933, PAXINDRAFT_167126, PAXINDRAFT_80219, PAXINDRAFT_168333, PAXINDRAFT_169665, PAXINDRAFT_167242, PAXINDRAFT_166035, PAXINDRAFT_165227, PAXINDRAFT_7226, PAXINDRAFT_134711, PAXINDRAFT_168857, PAXINDRAFT_64468, PAXINDRAFT_152123, PAXINDRAFT_165192, PAXINDRAFT_175951, PAXINDRAFT_171637, PAXINDRAFT_158736, PAXINDRAFT_98430, PAXINDRAFT_20437, PAXINDRAFT_168067, PAXINDRAFT_64692, PAXINDRAFT_161830, PAXINDRAFT_160866, PAXINDRAFT_165118, PAXINDRAFT_10917, PAXINDRAFT_46064, PAXINDRAFT_61978, PAXINDRAFT_166053, PAXINDRAFT_59655, PAXINDRAFT_125148, PAXINDRAFT_130336, PAXINDRAFT_169840, PAXINDRAFT_130053, PAXINDRAFT_167828, PAXINDRAFT_166338, PAXINDRAFT_13331, PAXINDRAFT_91876, PAXINDRAFT_167668, PAXINDRAFT_165800, PAXINDRAFT_167307, PAXINDRAFT_118863, PAXINDRAFT_172054, PAXINDRAFT_22160, PAXINDRAFT_171484, PAXINDRAFT_128902, PAXINDRAFT_75450, PAXINDRAFT_121555, PAXINDRAFT_167675, PAXINDRAFT_166226, PAXINDRAFT_167314, PAXINDRAFT_166104, PAXINDRAFT_166340, PAXINDRAFT_16083, PAXINDRAFT_170608, PAXINDRAFT_36362, PAXINDRAFT_168123, PAXINDRAFT_166188, PAXINDRAFT_170609, PAXINDRAFT_72746, PAXINDRAFT_91940, PAXINDRAFT_166107, PAXINDRAFT_141963, PAXINDRAFT_91823, PAXINDRAFT_63981, PAXINDRAFT_118371, PAXINDRAFT_167961, PAXINDRAFT_163760, PAXINDRAFT_58780, PAXINDRAFT_99257, PAXINDRAFT_169865, PAXINDRAFT_165143, PAXINDRAFT_166112, PAXINDRAFT_165660, PAXINDRAFT_165705, PAXINDRAFT_166119, PAXINDRAFT_118762, PAXINDRAFT_69791, PAXINDRAFT_159230, PAXINDRAFT_174149, PAXINDRAFT_175997, PAXINDRAFT_173457, PAXINDRAFT_121130, PAXINDRAFT_73172, PAXINDRAFT_171037, PAXINDRAFT_83935, PAXINDRAFT_174547, PAXINDRAFT_102496, PAXINDRAFT_154854, PAXINDRAFT_170109, PAXINDRAFT_166362, PAXINDRAFT_169355, PAXINDRAFT_161476, PAXINDRAFT_77935, PAXINDRAFT_92936, PAXINDRAFT_117982, PAXINDRAFT_167185, PAXINDRAFT_155811, PAXINDRAFT_171603, PAXINDRAFT_166259, PAXINDRAFT_167223, PAXINDRAFT_165728, PAXINDRAFT_137201, PAXINDRAFT_136475, PAXINDRAFT_67238, PAXINDRAFT_168559, PAXINDRAFT_166933, PAXINDRAFT_159176	PAXINDRAFT_84349, PAXINDRAFT_101227, PAXINDRAFT_49184, PAXINDRAFT_168260, PAXINDRAFT_166521, PAXINDRAFT_70261, PAXINDRAFT_38366, PAXINDRAFT_166186, PAXINDRAFT_166387, PAXINDRAFT_75871, PAXINDRAFT_117504, PAXINDRAFT_168507, PAXINDRAFT_112099, PAXINDRAFT_159723, PAXINDRAFT_105244, PAXINDRAFT_108874, PAXINDRAFT_177496, PAXINDRAFT_65003, PAXINDRAFT_170498, PAXINDRAFT_119686, PAXINDRAFT_11893, PAXINDRAFT_165166, PAXINDRAFT_137786, PAXINDRAFT_165567, PAXINDRAFT_165006, PAXINDRAFT_172050, PAXINDRAFT_88257
BOTTOM	GO:0006412	translation	BIOLOGICAL_PROCESS	183	-0.419099	-6.56131	0	0	0	3218	tags=80%, list=39%, signal=128%	PAXINDRAFT_166381, PAXINDRAFT_171974, PAXINDRAFT_103125, PAXINDRAFT_170127, PAXINDRAFT_163551, PAXINDRAFT_165698, PAXINDRAFT_169139, PAXINDRAFT_165697, PAXINDRAFT_95421, PAXINDRAFT_164086, PAXINDRAFT_168441, PAXINDRAFT_169134, PAXINDRAFT_6942, PAXINDRAFT_164922, PAXINDRAFT_132487, PAXINDRAFT_159723, PAXINDRAFT_19305, PAXINDRAFT_166304, PAXINDRAFT_65964, PAXINDRAFT_66094, PAXINDRAFT_160603, PAXINDRAFT_118299, PAXINDRAFT_163959, PAXINDRAFT_6265, PAXINDRAFT_171450, PAXINDRAFT_166030, PAXINDRAFT_63933, PAXINDRAFT_167126, PAXINDRAFT_80219, PAXINDRAFT_165102, PAXINDRAFT_168333, PAXINDRAFT_169665, PAXINDRAFT_167242, PAXINDRAFT_165227, PAXINDRAFT_7226, PAXINDRAFT_134711, PAXINDRAFT_168218, PAXINDRAFT_168857, PAXINDRAFT_152123, PAXINDRAFT_171461, PAXINDRAFT_165192, PAXINDRAFT_171637, PAXINDRAFT_158736, PAXINDRAFT_98430, PAXINDRAFT_168067, PAXINDRAFT_64692, PAXINDRAFT_161830, PAXINDRAFT_160866, PAXINDRAFT_167899, PAXINDRAFT_165118, PAXINDRAFT_10917, PAXINDRAFT_46064, PAXINDRAFT_157123, PAXINDRAFT_61978, PAXINDRAFT_78430, PAXINDRAFT_166053, PAXINDRAFT_59655, PAXINDRAFT_125148, PAXINDRAFT_167422, PAXINDRAFT_130336, PAXINDRAFT_169840, PAXINDRAFT_169563, PAXINDRAFT_130053, PAXINDRAFT_71802, PAXINDRAFT_167828, PAXINDRAFT_165006, PAXINDRAFT_166338, PAXINDRAFT_8930, PAXINDRAFT_13331, PAXINDRAFT_91876, PAXINDRAFT_167668, PAXINDRAFT_165800, PAXINDRAFT_118863, PAXINDRAFT_22160, PAXINDRAFT_171484, PAXINDRAFT_128902, PAXINDRAFT_75450, PAXINDRAFT_100059, PAXINDRAFT_121555, PAXINDRAFT_167675, PAXINDRAFT_96552, PAXINDRAFT_166622, PAXINDRAFT_166226, PAXINDRAFT_167314, PAXINDRAFT_166104, PAXINDRAFT_72862, PAXINDRAFT_166340, PAXINDRAFT_168488, PAXINDRAFT_16083, PAXINDRAFT_170608, PAXINDRAFT_168123, PAXINDRAFT_166188, PAXINDRAFT_170609, PAXINDRAFT_72746, PAXINDRAFT_91940, PAXINDRAFT_166107, PAXINDRAFT_91823, PAXINDRAFT_176265, PAXINDRAFT_84044, PAXINDRAFT_21143, PAXINDRAFT_115022, PAXINDRAFT_63981, PAXINDRAFT_167961, PAXINDRAFT_163760, PAXINDRAFT_58780, PAXINDRAFT_99257, PAXINDRAFT_165143, PAXINDRAFT_166112, PAXINDRAFT_165705, PAXINDRAFT_166119, PAXINDRAFT_118762, PAXINDRAFT_69791, PAXINDRAFT_159230, PAXINDRAFT_63332, PAXINDRAFT_174149, PAXINDRAFT_175997, PAXINDRAFT_173457, PAXINDRAFT_121130, PAXINDRAFT_73172, PAXINDRAFT_171037, PAXINDRAFT_83935, PAXINDRAFT_174547, PAXINDRAFT_102496, PAXINDRAFT_172129, PAXINDRAFT_154854, PAXINDRAFT_170109, PAXINDRAFT_166362, PAXINDRAFT_169355, PAXINDRAFT_161476, PAXINDRAFT_21167, PAXINDRAFT_77935, PAXINDRAFT_129818, PAXINDRAFT_121781, PAXINDRAFT_167185, PAXINDRAFT_155811, PAXINDRAFT_73223, PAXINDRAFT_171603, PAXINDRAFT_166259, PAXINDRAFT_167223, PAXINDRAFT_165728, PAXINDRAFT_137201, PAXINDRAFT_136475, PAXINDRAFT_67238, PAXINDRAFT_168559, PAXINDRAFT_166933, PAXINDRAFT_159176	PAXINDRAFT_102513, PAXINDRAFT_101227, PAXINDRAFT_77295, PAXINDRAFT_49184, PAXINDRAFT_174505, PAXINDRAFT_168260, PAXINDRAFT_178824, PAXINDRAFT_124344, PAXINDRAFT_162063, PAXINDRAFT_70261, PAXINDRAFT_183084, PAXINDRAFT_38366, PAXINDRAFT_76688, PAXINDRAFT_169733, PAXINDRAFT_166186, PAXINDRAFT_161330, PAXINDRAFT_166387, PAXINDRAFT_75871, PAXINDRAFT_7914, PAXINDRAFT_117504, PAXINDRAFT_168507, PAXINDRAFT_112099, PAXINDRAFT_105244, PAXINDRAFT_108874, PAXINDRAFT_177496, PAXINDRAFT_65003, PAXINDRAFT_9277, PAXINDRAFT_119686, PAXINDRAFT_11893, PAXINDRAFT_166411, PAXINDRAFT_168038, PAXINDRAFT_169027, PAXINDRAFT_165166, PAXINDRAFT_20126, PAXINDRAFT_110421, PAXINDRAFT_165567, PAXINDRAFT_88257
BOTTOM	GO:0003735	structural constituent of ribosome	MOLECULAR_FUNCTION	141	-0.461267	-6.2371	0	0	0	3063	tags=82%, list=37%, signal=128%	PAXINDRAFT_171974, PAXINDRAFT_103125, PAXINDRAFT_163551, PAXINDRAFT_165698, PAXINDRAFT_169139, PAXINDRAFT_165697, PAXINDRAFT_164086, PAXINDRAFT_168441, PAXINDRAFT_164922, PAXINDRAFT_132487, PAXINDRAFT_114412, PAXINDRAFT_19305, PAXINDRAFT_166304, PAXINDRAFT_65964, PAXINDRAFT_160603, PAXINDRAFT_163959, PAXINDRAFT_171450, PAXINDRAFT_166030, PAXINDRAFT_63933, PAXINDRAFT_167126, PAXINDRAFT_80219, PAXINDRAFT_168333, PAXINDRAFT_169665, PAXINDRAFT_167242, PAXINDRAFT_165227, PAXINDRAFT_7226, PAXINDRAFT_134711, PAXINDRAFT_168857, PAXINDRAFT_64468, PAXINDRAFT_152123, PAXINDRAFT_165192, PAXINDRAFT_171637, PAXINDRAFT_158736, PAXINDRAFT_98430, PAXINDRAFT_20437, PAXINDRAFT_168067, PAXINDRAFT_64692, PAXINDRAFT_161830, PAXINDRAFT_160866, PAXINDRAFT_165118, PAXINDRAFT_10917, PAXINDRAFT_46064, PAXINDRAFT_61978, PAXINDRAFT_166053, PAXINDRAFT_59655, PAXINDRAFT_125148, PAXINDRAFT_130336, PAXINDRAFT_169840, PAXINDRAFT_130053, PAXINDRAFT_167828, PAXINDRAFT_166338, PAXINDRAFT_13331, PAXINDRAFT_91876, PAXINDRAFT_167668, PAXINDRAFT_165800, PAXINDRAFT_118863, PAXINDRAFT_22160, PAXINDRAFT_171484, PAXINDRAFT_128902, PAXINDRAFT_75450, PAXINDRAFT_121555, PAXINDRAFT_167675, PAXINDRAFT_166226, PAXINDRAFT_167314, PAXINDRAFT_166104, PAXINDRAFT_166340, PAXINDRAFT_16083, PAXINDRAFT_170608, PAXINDRAFT_168123, PAXINDRAFT_166188, PAXINDRAFT_170609, PAXINDRAFT_72746, PAXINDRAFT_91940, PAXINDRAFT_166107, PAXINDRAFT_91823, PAXINDRAFT_63981, PAXINDRAFT_167961, PAXINDRAFT_58780, PAXINDRAFT_99257, PAXINDRAFT_165143, PAXINDRAFT_166112, PAXINDRAFT_165660, PAXINDRAFT_165705, PAXINDRAFT_166119, PAXINDRAFT_118762, PAXINDRAFT_69791, PAXINDRAFT_159230, PAXINDRAFT_63332, PAXINDRAFT_174149, PAXINDRAFT_175997, PAXINDRAFT_173457, PAXINDRAFT_121130, PAXINDRAFT_73172, PAXINDRAFT_171037, PAXINDRAFT_83935, PAXINDRAFT_174547, PAXINDRAFT_102496, PAXINDRAFT_154854, PAXINDRAFT_170109, PAXINDRAFT_166362, PAXINDRAFT_169355, PAXINDRAFT_77935, PAXINDRAFT_167185, PAXINDRAFT_155811, PAXINDRAFT_162053, PAXINDRAFT_171603, PAXINDRAFT_166259, PAXINDRAFT_167223, PAXINDRAFT_165728, PAXINDRAFT_137201, PAXINDRAFT_136475, PAXINDRAFT_158126, PAXINDRAFT_67238, PAXINDRAFT_168559, PAXINDRAFT_166933, PAXINDRAFT_159176	PAXINDRAFT_101227, PAXINDRAFT_49184, PAXINDRAFT_168260, PAXINDRAFT_70261, PAXINDRAFT_38366, PAXINDRAFT_126562, PAXINDRAFT_166186, PAXINDRAFT_166387, PAXINDRAFT_75871, PAXINDRAFT_68456, PAXINDRAFT_117504, PAXINDRAFT_168507, PAXINDRAFT_112099, PAXINDRAFT_159723, PAXINDRAFT_105244, PAXINDRAFT_108874, PAXINDRAFT_177496, PAXINDRAFT_65003, PAXINDRAFT_119686, PAXINDRAFT_11893, PAXINDRAFT_168038, PAXINDRAFT_165166, PAXINDRAFT_165567, PAXINDRAFT_165006, PAXINDRAFT_88257
BOTTOM	GO:0005739	mitochondrion	CELLULAR_COMPONENT	232	-0.340701	-6.00054	0	0	0	4296	tags=85%, list=52%, signal=171%	PAXINDRAFT_176744, PAXINDRAFT_103125, PAXINDRAFT_64998, PAXINDRAFT_129198, PAXINDRAFT_91581, PAXINDRAFT_161493, PAXINDRAFT_93766, PAXINDRAFT_112751, PAXINDRAFT_19825, PAXINDRAFT_102837, PAXINDRAFT_100765, PAXINDRAFT_171188, PAXINDRAFT_81305, PAXINDRAFT_83603, PAXINDRAFT_80219, PAXINDRAFT_167920, PAXINDRAFT_163685, PAXINDRAFT_130073, PAXINDRAFT_159710, PAXINDRAFT_7342, PAXINDRAFT_138354, PAXINDRAFT_121802, PAXINDRAFT_103823, PAXINDRAFT_168220, PAXINDRAFT_77177, PAXINDRAFT_168581, PAXINDRAFT_171513, PAXINDRAFT_168469, PAXINDRAFT_141982, PAXINDRAFT_169554, PAXINDRAFT_165076, PAXINDRAFT_177174, PAXINDRAFT_70788, PAXINDRAFT_158735, PAXINDRAFT_176086, PAXINDRAFT_9197, PAXINDRAFT_177058, PAXINDRAFT_172058, PAXINDRAFT_170558, PAXINDRAFT_166851, PAXINDRAFT_167265, PAXINDRAFT_161600, PAXINDRAFT_172104, PAXINDRAFT_171498, PAXINDRAFT_165014, PAXINDRAFT_166344, PAXINDRAFT_167675, PAXINDRAFT_125071, PAXINDRAFT_93562, PAXINDRAFT_92352, PAXINDRAFT_73953, PAXINDRAFT_166227, PAXINDRAFT_168405, PAXINDRAFT_106675, PAXINDRAFT_166108, PAXINDRAFT_176265, PAXINDRAFT_65003, PAXINDRAFT_171495, PAXINDRAFT_88401, PAXINDRAFT_104929, PAXINDRAFT_168092, PAXINDRAFT_160491, PAXINDRAFT_92461, PAXINDRAFT_167682, PAXINDRAFT_116228, PAXINDRAFT_165700, PAXINDRAFT_166119, PAXINDRAFT_65359, PAXINDRAFT_156002, PAXINDRAFT_164983, PAXINDRAFT_93221, PAXINDRAFT_165034, PAXINDRAFT_141427, PAXINDRAFT_168308, PAXINDRAFT_18719, PAXINDRAFT_164508, PAXINDRAFT_175993, PAXINDRAFT_10547, PAXINDRAFT_166493, PAXINDRAFT_153998, PAXINDRAFT_52148, PAXINDRAFT_159739, PAXINDRAFT_166259, PAXINDRAFT_74038, PAXINDRAFT_166495, PAXINDRAFT_165165, PAXINDRAFT_162216, PAXINDRAFT_105117, PAXINDRAFT_103618, PAXINDRAFT_169133, PAXINDRAFT_76341, PAXINDRAFT_175815, PAXINDRAFT_122960, PAXINDRAFT_130103, PAXINDRAFT_169139, PAXINDRAFT_23805, PAXINDRAFT_152817, PAXINDRAFT_128391, PAXINDRAFT_114412, PAXINDRAFT_66094, PAXINDRAFT_176467, PAXINDRAFT_168296, PAXINDRAFT_97391, PAXINDRAFT_102545, PAXINDRAFT_120432, PAXINDRAFT_168170, PAXINDRAFT_124470, PAXINDRAFT_159557, PAXINDRAFT_15058, PAXINDRAFT_122856, PAXINDRAFT_64468, PAXINDRAFT_159790, PAXINDRAFT_115294, PAXINDRAFT_63805, PAXINDRAFT_81039, PAXINDRAFT_171598, PAXINDRAFT_125531, PAXINDRAFT_168865, PAXINDRAFT_130203, PAXINDRAFT_19573, PAXINDRAFT_167891, PAXINDRAFT_96653, PAXINDRAFT_112379, PAXINDRAFT_74744, PAXINDRAFT_92616, PAXINDRAFT_164949, PAXINDRAFT_68376, PAXINDRAFT_103307, PAXINDRAFT_174511, PAXINDRAFT_31664, PAXINDRAFT_167301, PAXINDRAFT_166454, PAXINDRAFT_164399, PAXINDRAFT_71366, PAXINDRAFT_170717, PAXINDRAFT_71802, PAXINDRAFT_118900, PAXINDRAFT_163742, PAXINDRAFT_164952, PAXINDRAFT_162899, PAXINDRAFT_107213, PAXINDRAFT_169605, PAXINDRAFT_82373, PAXINDRAFT_154760, PAXINDRAFT_105957, PAXINDRAFT_9222, PAXINDRAFT_174006, PAXINDRAFT_157505, PAXINDRAFT_97084, PAXINDRAFT_129156, PAXINDRAFT_167832, PAXINDRAFT_126562, PAXINDRAFT_165098, PAXINDRAFT_167399, PAXINDRAFT_167398, PAXINDRAFT_42403, PAXINDRAFT_141963, PAXINDRAFT_64798, PAXINDRAFT_68234, PAXINDRAFT_118371, PAXINDRAFT_176439, PAXINDRAFT_158703, PAXINDRAFT_165785, PAXINDRAFT_63699, PAXINDRAFT_161628, PAXINDRAFT_63332, PAXINDRAFT_88257, PAXINDRAFT_64419, PAXINDRAFT_75075, PAXINDRAFT_168260, PAXINDRAFT_38366, PAXINDRAFT_170902, PAXINDRAFT_165675, PAXINDRAFT_165672, PAXINDRAFT_68456, PAXINDRAFT_98638, PAXINDRAFT_109440, PAXINDRAFT_161079, PAXINDRAFT_107268, PAXINDRAFT_124802, PAXINDRAFT_65861, PAXINDRAFT_121781, PAXINDRAFT_181805, PAXINDRAFT_168030, PAXINDRAFT_171443, PAXINDRAFT_93052, PAXINDRAFT_73223, PAXINDRAFT_168038, PAXINDRAFT_74556, PAXINDRAFT_136912, PAXINDRAFT_5908, PAXINDRAFT_107375, PAXINDRAFT_160431, PAXINDRAFT_168836, PAXINDRAFT_163027, PAXINDRAFT_106720, PAXINDRAFT_173061	PAXINDRAFT_172720, PAXINDRAFT_79671, PAXINDRAFT_169791, PAXINDRAFT_170525, PAXINDRAFT_131831, PAXINDRAFT_168005, PAXINDRAFT_76688, PAXINDRAFT_119914, PAXINDRAFT_98611, PAXINDRAFT_160042, PAXINDRAFT_166386, PAXINDRAFT_76244, PAXINDRAFT_6820, PAXINDRAFT_158454, PAXINDRAFT_112875, PAXINDRAFT_113541, PAXINDRAFT_9437, PAXINDRAFT_107169, PAXINDRAFT_165339, PAXINDRAFT_134005, PAXINDRAFT_175450, PAXINDRAFT_104697, PAXINDRAFT_82761, PAXINDRAFT_173153, PAXINDRAFT_88665, PAXINDRAFT_121913, PAXINDRAFT_68093, PAXINDRAFT_166411, PAXINDRAFT_166457, PAXINDRAFT_77468, PAXINDRAFT_167982, PAXINDRAFT_111017, PAXINDRAFT_7142, PAXINDRAFT_161989, PAXINDRAFT_156661
BOTTOM	GO:0006520	cellular amino acid metabolic process	BIOLOGICAL_PROCESS	165	-0.358603	-5.19923	0	0	0	3871	tags=82%, list=47%, signal=150%	PAXINDRAFT_166381, PAXINDRAFT_171056, PAXINDRAFT_169133, PAXINDRAFT_155804, PAXINDRAFT_171852, PAXINDRAFT_124344, PAXINDRAFT_170127, PAXINDRAFT_173759, PAXINDRAFT_166940, PAXINDRAFT_76223, PAXINDRAFT_95421, PAXINDRAFT_168323, PAXINDRAFT_67861, PAXINDRAFT_128391, PAXINDRAFT_168328, PAXINDRAFT_168208, PAXINDRAFT_138106, PAXINDRAFT_66094, PAXINDRAFT_113044, PAXINDRAFT_118299, PAXINDRAFT_85986, PAXINDRAFT_89947, PAXINDRAFT_167368, PAXINDRAFT_169027, PAXINDRAFT_97439, PAXINDRAFT_166437, PAXINDRAFT_169705, PAXINDRAFT_165106, PAXINDRAFT_117512, PAXINDRAFT_20360, PAXINDRAFT_157379, PAXINDRAFT_103517, PAXINDRAFT_171461, PAXINDRAFT_103823, PAXINDRAFT_12416, PAXINDRAFT_165194, PAXINDRAFT_86206, PAXINDRAFT_178824, PAXINDRAFT_103387, PAXINDRAFT_165112, PAXINDRAFT_95042, PAXINDRAFT_106380, nps2, PAXINDRAFT_160744, PAXINDRAFT_165359, PAXINDRAFT_167899, PAXINDRAFT_172044, PAXINDRAFT_103703, PAXINDRAFT_101996, PAXINDRAFT_120252, PAXINDRAFT_166170, PAXINDRAFT_166575, PAXINDRAFT_167422, PAXINDRAFT_12243, PAXINDRAFT_74479, PAXINDRAFT_104220, PAXINDRAFT_103250, PAXINDRAFT_169563, PAXINDRAFT_115876, PAXINDRAFT_8930, PAXINDRAFT_164952, PAXINDRAFT_117497, PAXINDRAFT_176130, PAXINDRAFT_85521, PAXINDRAFT_167274, PAXINDRAFT_100059, PAXINDRAFT_171498, PAXINDRAFT_157505, PAXINDRAFT_96552, PAXINDRAFT_174928, PAXINDRAFT_166861, PAXINDRAFT_166622, PAXINDRAFT_169733, PAXINDRAFT_167831, PAXINDRAFT_72862, PAXINDRAFT_161330, PAXINDRAFT_168488, PAXINDRAFT_79654, PAXINDRAFT_169299, PAXINDRAFT_91022, PAXINDRAFT_168929, PAXINDRAFT_179252, PAXINDRAFT_168405, PAXINDRAFT_108336, PAXINDRAFT_166625, PAXINDRAFT_84044, PAXINDRAFT_64798, PAXINDRAFT_21143, PAXINDRAFT_115022, PAXINDRAFT_170042, PAXINDRAFT_173842, PAXINDRAFT_12420, PAXINDRAFT_166113, PAXINDRAFT_168415, PAXINDRAFT_11570, PAXINDRAFT_74373, PAXINDRAFT_96663, PAXINDRAFT_114847, PAXINDRAFT_160375, PAXINDRAFT_98724, PAXINDRAFT_96827, PAXINDRAFT_163004, PAXINDRAFT_65114, PAXINDRAFT_156002, PAXINDRAFT_103439, PAXINDRAFT_155154, PAXINDRAFT_167294, PAXINDRAFT_174547, PAXINDRAFT_64657, PAXINDRAFT_102012, PAXINDRAFT_172129, PAXINDRAFT_164102, PAXINDRAFT_173859, PAXINDRAFT_168026, PAXINDRAFT_167454, PAXINDRAFT_103070, PAXINDRAFT_117903, PAXINDRAFT_21167, PAXINDRAFT_168944, PAXINDRAFT_160149, PAXINDRAFT_9798, PAXINDRAFT_129818, PAXINDRAFT_78991, PAXINDRAFT_171443, PAXINDRAFT_103575, PAXINDRAFT_73223, PAXINDRAFT_166655, PAXINDRAFT_169884, PAXINDRAFT_165042, PAXINDRAFT_169521, PAXINDRAFT_168836, PAXINDRAFT_164519, PAXINDRAFT_172130, PAXINDRAFT_165729, PAXINDRAFT_68289	PAXINDRAFT_172004, PAXINDRAFT_174505, PAXINDRAFT_123931, PAXINDRAFT_96474, PAXINDRAFT_102791, PAXINDRAFT_5638, PAXINDRAFT_76688, PAXINDRAFT_99888, PAXINDRAFT_98238, PAXINDRAFT_98611, PAXINDRAFT_169057, PAXINDRAFT_160042, PAXINDRAFT_151849, PAXINDRAFT_13145, PAXINDRAFT_172060, PAXINDRAFT_171495, PAXINDRAFT_48683, PAXINDRAFT_176387, PAXINDRAFT_82631, PAXINDRAFT_171444, PAXINDRAFT_168130, PAXINDRAFT_166411, PAXINDRAFT_130257, PAXINDRAFT_73301, PAXINDRAFT_167386, PAXINDRAFT_102181, PAXINDRAFT_79565, PAXINDRAFT_162175, PAXINDRAFT_20126, PAXINDRAFT_162313
BOTTOM	GO:0042254	ribosome biogenesis	BIOLOGICAL_PROCESS	98	-0.417466	-4.73148	0	0	0	4280	tags=93%, list=52%, signal=190%	PAXINDRAFT_176864, PAXINDRAFT_175896, PAXINDRAFT_172106, PAXINDRAFT_64835, PAXINDRAFT_119477, PAXINDRAFT_175219, PAXINDRAFT_126247, PAXINDRAFT_182900, PAXINDRAFT_170921, PAXINDRAFT_165697, PAXINDRAFT_73798, PAXINDRAFT_173192, PAXINDRAFT_9734, PAXINDRAFT_165416, PAXINDRAFT_178202, PAXINDRAFT_89931, PAXINDRAFT_114295, PAXINDRAFT_160807, PAXINDRAFT_137574, PAXINDRAFT_104975, PAXINDRAFT_63981, PAXINDRAFT_175850, PAXINDRAFT_103438, PAXINDRAFT_164370, PAXINDRAFT_30674, PAXINDRAFT_173409, PAXINDRAFT_103430, PAXINDRAFT_167126, PAXINDRAFT_131008, PAXINDRAFT_169865, PAXINDRAFT_168333, PAXINDRAFT_165066, PAXINDRAFT_165660, PAXINDRAFT_94366, PAXINDRAFT_95138, PAXINDRAFT_92346, PAXINDRAFT_109253, PAXINDRAFT_67654, PAXINDRAFT_120833, PAXINDRAFT_176399, PAXINDRAFT_157254, PAXINDRAFT_174622, PAXINDRAFT_123597, PAXINDRAFT_77177, PAXINDRAFT_153889, PAXINDRAFT_129735, PAXINDRAFT_80305, PAXINDRAFT_98158, PAXINDRAFT_128642, PAXINDRAFT_20437, PAXINDRAFT_78148, PAXINDRAFT_155829, PAXINDRAFT_167575, PAXINDRAFT_94356, PAXINDRAFT_160020, PAXINDRAFT_168464, PAXINDRAFT_110079, PAXINDRAFT_166847, PAXINDRAFT_18873, PAXINDRAFT_6127, PAXINDRAFT_180262, PAXINDRAFT_97867, PAXINDRAFT_139215, PAXINDRAFT_140652, PAXINDRAFT_20590, PAXINDRAFT_13743, PAXINDRAFT_68251, PAXINDRAFT_105129, PAXINDRAFT_171030, PAXINDRAFT_107747, PAXINDRAFT_125936, PAXINDRAFT_6000, PAXINDRAFT_174910, PAXINDRAFT_165081, PAXINDRAFT_173349, PAXINDRAFT_93293, PAXINDRAFT_134976, PAXINDRAFT_119868, PAXINDRAFT_93375, PAXINDRAFT_139828, PAXINDRAFT_96688, PAXINDRAFT_58320, PAXINDRAFT_168277, PAXINDRAFT_165604, PAXINDRAFT_136475, PAXINDRAFT_165128, PAXINDRAFT_161886, PAXINDRAFT_105359, PAXINDRAFT_104509, PAXINDRAFT_159176, PAXINDRAFT_140848	PAXINDRAFT_168849, PAXINDRAFT_170498, PAXINDRAFT_7610, PAXINDRAFT_171434, PAXINDRAFT_124530, PAXINDRAFT_95571, PAXINDRAFT_67890
BOTTOM	GO:0006790	sulfur compound metabolic process	BIOLOGICAL_PROCESS	61	-0.412156	-3.84093	0	0	0	3949	tags=89%, list=48%, signal=168%	PAXINDRAFT_171852, PAXINDRAFT_166344, PAXINDRAFT_174928, PAXINDRAFT_166861, PAXINDRAFT_79654, PAXINDRAFT_66057, PAXINDRAFT_67861, PAXINDRAFT_168929, PAXINDRAFT_179252, PAXINDRAFT_168408, PAXINDRAFT_108336, PAXINDRAFT_166108, PAXINDRAFT_138106, PAXINDRAFT_9774, PAXINDRAFT_170042, PAXINDRAFT_165184, PAXINDRAFT_104929, PAXINDRAFT_172118, PAXINDRAFT_167368, PAXINDRAFT_151914, PAXINDRAFT_163240, PAXINDRAFT_169421, PAXINDRAFT_160375, PAXINDRAFT_169708, PAXINDRAFT_92667, PAXINDRAFT_96827, PAXINDRAFT_166516, PAXINDRAFT_76879, PAXINDRAFT_20360, PAXINDRAFT_103517, PAXINDRAFT_167294, PAXINDRAFT_168581, PAXINDRAFT_103387, PAXINDRAFT_164466, PAXINDRAFT_165396, PAXINDRAFT_12180, PAXINDRAFT_168944, PAXINDRAFT_172044, PAXINDRAFT_68376, PAXINDRAFT_174511, PAXINDRAFT_11037, PAXINDRAFT_101991, PAXINDRAFT_166851, PAXINDRAFT_166575, PAXINDRAFT_165003, PAXINDRAFT_166655, PAXINDRAFT_104220, PAXINDRAFT_83629, PAXINDRAFT_103250, PAXINDRAFT_169563, PAXINDRAFT_117497, PAXINDRAFT_176130, PAXINDRAFT_164519, PAXINDRAFT_165729	PAXINDRAFT_168130, PAXINDRAFT_17158, PAXINDRAFT_13145, PAXINDRAFT_73301, PAXINDRAFT_128053, PAXINDRAFT_16319, PAXINDRAFT_88665
BOTTOM	GO:0006091	generation of precursor metabolites and energy	BIOLOGICAL_PROCESS	91	-0.327359	-3.63504	0	0	0	4606	tags=88%, list=56%, signal=196%	PAXINDRAFT_76341, PAXINDRAFT_172104, PAXINDRAFT_165014, PAXINDRAFT_166347, PAXINDRAFT_167479, PAXINDRAFT_172309, PAXINDRAFT_91581, PAXINDRAFT_167278, PAXINDRAFT_132121, PAXINDRAFT_176261, PAXINDRAFT_9338, PAXINDRAFT_166227, PAXINDRAFT_162944, PAXINDRAFT_165217, PAXINDRAFT_17004, PAXINDRAFT_106675, PAXINDRAFT_165218, PAXINDRAFT_70849, PAXINDRAFT_19825, PAXINDRAFT_88401, PAXINDRAFT_168296, PAXINDRAFT_97391, PAXINDRAFT_173006, PAXINDRAFT_102545, PAXINDRAFT_119762, PAXINDRAFT_99335, PAXINDRAFT_12464, PAXINDRAFT_167920, PAXINDRAFT_167688, PAXINDRAFT_168213, PAXINDRAFT_168730, PAXINDRAFT_117916, PAXINDRAFT_118848, PAXINDRAFT_73407, PAXINDRAFT_168736, PAXINDRAFT_7342, PAXINDRAFT_122856, PAXINDRAFT_172074, PAXINDRAFT_28040, PAXINDRAFT_69631, PAXINDRAFT_121802, PAXINDRAFT_155706, PAXINDRAFT_165073, PAXINDRAFT_181836, PAXINDRAFT_10554, PAXINDRAFT_173612, PAXINDRAFT_167974, PAXINDRAFT_164466, PAXINDRAFT_165032, PAXINDRAFT_165033, PAXINDRAFT_165672, PAXINDRAFT_75234, PAXINDRAFT_165034, PAXINDRAFT_162720, PAXINDRAFT_160744, PAXINDRAFT_46548, PAXINDRAFT_166724, PAXINDRAFT_9197, PAXINDRAFT_164508, PAXINDRAFT_128849, PAXINDRAFT_170064, PAXINDRAFT_68376, PAXINDRAFT_174511, PAXINDRAFT_98065, PAXINDRAFT_153998, PAXINDRAFT_31664, PAXINDRAFT_171249, PAXINDRAFT_169248, PAXINDRAFT_161441, PAXINDRAFT_166495, PAXINDRAFT_107375, PAXINDRAFT_167702, PAXINDRAFT_166976, PAXINDRAFT_167745, PAXINDRAFT_161600, PAXINDRAFT_162739, PAXINDRAFT_86412, PAXINDRAFT_105117, PAXINDRAFT_154880, PAXINDRAFT_88158	PAXINDRAFT_173312, PAXINDRAFT_42623, PAXINDRAFT_16795, PAXINDRAFT_124994, PAXINDRAFT_119766, PAXINDRAFT_166586, PAXINDRAFT_124086, PAXINDRAFT_168631, PAXINDRAFT_177522, PAXINDRAFT_156661, PAXINDRAFT_14715
BOTTOM	GO:0005730	nucleolus	CELLULAR_COMPONENT	66	-0.380622	-3.58685	0	0	0	3780	tags=83%, list=46%, signal=152%	PAXINDRAFT_176864, PAXINDRAFT_172106, PAXINDRAFT_126247, PAXINDRAFT_170921, PAXINDRAFT_172309, PAXINDRAFT_173192, PAXINDRAFT_9734, PAXINDRAFT_17004, PAXINDRAFT_63787, PAXINDRAFT_89931, PAXINDRAFT_139074, PAXINDRAFT_104975, PAXINDRAFT_175850, PAXINDRAFT_103438, PAXINDRAFT_30674, PAXINDRAFT_131008, PAXINDRAFT_165066, PAXINDRAFT_94366, PAXINDRAFT_95138, PAXINDRAFT_92346, PAXINDRAFT_67654, PAXINDRAFT_176399, PAXINDRAFT_159431, PAXINDRAFT_174622, PAXINDRAFT_173454, PAXINDRAFT_153889, PAXINDRAFT_129735, PAXINDRAFT_128642, PAXINDRAFT_167575, PAXINDRAFT_94356, PAXINDRAFT_168464, PAXINDRAFT_110079, PAXINDRAFT_168948, PAXINDRAFT_140652, PAXINDRAFT_20590, PAXINDRAFT_176120, PAXINDRAFT_13743, PAXINDRAFT_68251, PAXINDRAFT_105129, PAXINDRAFT_171030, PAXINDRAFT_107747, PAXINDRAFT_125936, PAXINDRAFT_93293, PAXINDRAFT_134976, PAXINDRAFT_93375, PAXINDRAFT_96688, PAXINDRAFT_165604, PAXINDRAFT_131583, PAXINDRAFT_136475, PAXINDRAFT_134298, PAXINDRAFT_166338, PAXINDRAFT_165128, PAXINDRAFT_161886, PAXINDRAFT_103858, PAXINDRAFT_116360	PAXINDRAFT_170709, PAXINDRAFT_71358, PAXINDRAFT_162687, PAXINDRAFT_47072, PAXINDRAFT_111017, PAXINDRAFT_7610, PAXINDRAFT_73798, PAXINDRAFT_103124, PAXINDRAFT_165081, PAXINDRAFT_99500, PAXINDRAFT_160807
BOTTOM	GO:0016829	lyase activity	MOLECULAR_FUNCTION	93	-0.313162	-3.46386	0	0	0	3853	tags=77%, list=46%, signal=143%	PAXINDRAFT_123299, PAXINDRAFT_167274, PAXINDRAFT_155804, PAXINDRAFT_122960, PAXINDRAFT_130466, PAXINDRAFT_174928, PAXINDRAFT_173759, PAXINDRAFT_119999, PAXINDRAFT_172309, PAXINDRAFT_175618, PAXINDRAFT_163591, PAXINDRAFT_79654, PAXINDRAFT_70600, PAXINDRAFT_93203, PAXINDRAFT_96838, PAXINDRAFT_73953, PAXINDRAFT_17004, PAXINDRAFT_102637, PAXINDRAFT_171188, PAXINDRAFT_11415, PAXINDRAFT_167120, PAXINDRAFT_85986, PAXINDRAFT_99210, PAXINDRAFT_165541, PAXINDRAFT_166113, PAXINDRAFT_11570, PAXINDRAFT_167881, PAXINDRAFT_128670, PAXINDRAFT_163361, PAXINDRAFT_163240, PAXINDRAFT_97439, PAXINDRAFT_20360, PAXINDRAFT_65238, PAXINDRAFT_103439, PAXINDRAFT_155154, PAXINDRAFT_172486, PAXINDRAFT_165073, PAXINDRAFT_81674, PAXINDRAFT_165194, PAXINDRAFT_182408, PAXINDRAFT_86206, PAXINDRAFT_161591, PAXINDRAFT_95042, PAXINDRAFT_169554, PAXINDRAFT_69908, PAXINDRAFT_168026, PAXINDRAFT_174709, PAXINDRAFT_165034, PAXINDRAFT_162963, PAXINDRAFT_8309, PAXINDRAFT_166887, PAXINDRAFT_18633, PAXINDRAFT_20670, PAXINDRAFT_176841, PAXINDRAFT_15605, PAXINDRAFT_65861, PAXINDRAFT_170064, PAXINDRAFT_172044, PAXINDRAFT_103703, PAXINDRAFT_83786, PAXINDRAFT_177668, PAXINDRAFT_160190, PAXINDRAFT_153998, PAXINDRAFT_168392, PAXINDRAFT_10464, PAXINDRAFT_93052, PAXINDRAFT_74479, PAXINDRAFT_166655, PAXINDRAFT_72053, PAXINDRAFT_163429, PAXINDRAFT_167745, PAXINDRAFT_165525	PAXINDRAFT_153924, PAXINDRAFT_180528, PAXINDRAFT_126846, PAXINDRAFT_180306, PAXINDRAFT_161161, PAXINDRAFT_128089, PAXINDRAFT_167348, PAXINDRAFT_83937, PAXINDRAFT_5638, PAXINDRAFT_167496, PAXINDRAFT_166992, PAXINDRAFT_102181, PAXINDRAFT_165033, PAXINDRAFT_166804, PAXINDRAFT_162313, PAXINDRAFT_160400, PAXINDRAFT_113337, PAXINDRAFT_82761, PAXINDRAFT_101514, PAXINDRAFT_101228, PAXINDRAFT_171495
BOTTOM	GO:0008168	methyltransferase activity	MOLECULAR_FUNCTION	96	-0.283477	-3.2153	0	0	0	3292	tags=68%, list=40%, signal=111%	PAXINDRAFT_32600, PAXINDRAFT_157505, PAXINDRAFT_101265, PAXINDRAFT_168888, PAXINDRAFT_102273, PAXINDRAFT_94374, PAXINDRAFT_67861, PAXINDRAFT_108498, PAXINDRAFT_168604, PAXINDRAFT_117685, PAXINDRAFT_104975, PAXINDRAFT_6265, PAXINDRAFT_120747, PAXINDRAFT_139396, PAXINDRAFT_122376, PAXINDRAFT_169583, PAXINDRAFT_173248, PAXINDRAFT_167560, PAXINDRAFT_167164, PAXINDRAFT_86916, PAXINDRAFT_164370, PAXINDRAFT_32536, PAXINDRAFT_167128, PAXINDRAFT_181620, PAXINDRAFT_79227, PAXINDRAFT_165461, PAXINDRAFT_168378, PAXINDRAFT_108492, PAXINDRAFT_71022, PAXINDRAFT_94322, PAXINDRAFT_138878, PAXINDRAFT_109253, PAXINDRAFT_159998, PAXINDRAFT_9404, PAXINDRAFT_168218, PAXINDRAFT_177160, PAXINDRAFT_63699, PAXINDRAFT_170490, PAXINDRAFT_174622, PAXINDRAFT_103823, PAXINDRAFT_77055, PAXINDRAFT_81039, PAXINDRAFT_102012, PAXINDRAFT_110517, PAXINDRAFT_168226, PAXINDRAFT_94351, PAXINDRAFT_78587, PAXINDRAFT_72120, PAXINDRAFT_164868, PAXINDRAFT_67004, PAXINDRAFT_168308, PAXINDRAFT_89075, PAXINDRAFT_108797, PAXINDRAFT_171073, PAXINDRAFT_78991, PAXINDRAFT_120454, PAXINDRAFT_138618, PAXINDRAFT_168277, PAXINDRAFT_59140, PAXINDRAFT_14266, PAXINDRAFT_163027, PAXINDRAFT_168637, PAXINDRAFT_106720, PAXINDRAFT_117497, PAXINDRAFT_22121	PAXINDRAFT_12659, PAXINDRAFT_103548, PAXINDRAFT_168220, PAXINDRAFT_77295, PAXINDRAFT_79595, PAXINDRAFT_75273, PAXINDRAFT_64957, PAXINDRAFT_167336, PAXINDRAFT_108161, PAXINDRAFT_110575, PAXINDRAFT_73798, PAXINDRAFT_136623, PAXINDRAFT_116356, PAXINDRAFT_177193, PAXINDRAFT_117125, PAXINDRAFT_82086, PAXINDRAFT_178588, PAXINDRAFT_125821, PAXINDRAFT_170975, PAXINDRAFT_11376, PAXINDRAFT_170558, PAXINDRAFT_11592, PAXINDRAFT_165324, PAXINDRAFT_119868, PAXINDRAFT_109065, PAXINDRAFT_112800, PAXINDRAFT_92346, PAXINDRAFT_117778, PAXINDRAFT_117216, PAXINDRAFT_63754, PAXINDRAFT_100986
BOTTOM	GO:0051186	cofactor metabolic process	BIOLOGICAL_PROCESS	69	-0.330679	-3.21247	0	0	0	2930	tags=68%, list=35%, signal=104%	PAXINDRAFT_168581, PAXINDRAFT_175815, PAXINDRAFT_171513, PAXINDRAFT_166344, PAXINDRAFT_165433, PAXINDRAFT_164102, PAXINDRAFT_164466, PAXINDRAFT_93221, PAXINDRAFT_93562, PAXINDRAFT_96699, PAXINDRAFT_69908, PAXINDRAFT_165396, PAXINDRAFT_66057, PAXINDRAFT_166108, PAXINDRAFT_9798, PAXINDRAFT_68376, PAXINDRAFT_169000, PAXINDRAFT_78991, PAXINDRAFT_169383, PAXINDRAFT_165184, PAXINDRAFT_174511, PAXINDRAFT_177668, PAXINDRAFT_11037, PAXINDRAFT_104929, PAXINDRAFT_101991, PAXINDRAFT_176439, PAXINDRAFT_172118, PAXINDRAFT_83603, PAXINDRAFT_96540, PAXINDRAFT_165003, PAXINDRAFT_83629, PAXINDRAFT_167881, PAXINDRAFT_151914, PAXINDRAFT_117916, PAXINDRAFT_163240, PAXINDRAFT_167784, PAXINDRAFT_36275, PAXINDRAFT_169421, PAXINDRAFT_160375, PAXINDRAFT_107375, PAXINDRAFT_92667, PAXINDRAFT_163027, PAXINDRAFT_106720, PAXINDRAFT_161628, PAXINDRAFT_112021, PAXINDRAFT_176130, PAXINDRAFT_9222	PAXINDRAFT_152329, PAXINDRAFT_103369, PAXINDRAFT_180306, PAXINDRAFT_123931, PAXINDRAFT_166851, PAXINDRAFT_128053, PAXINDRAFT_98611, PAXINDRAFT_69984, PAXINDRAFT_160400, PAXINDRAFT_12180, PAXINDRAFT_160199, PAXINDRAFT_169708, PAXINDRAFT_163203, PAXINDRAFT_168408, PAXINDRAFT_17158, PAXINDRAFT_93901, PAXINDRAFT_81194, PAXINDRAFT_104678, PAXINDRAFT_16319, PAXINDRAFT_88665, PAXINDRAFT_121913, PAXINDRAFT_172044
BOTTOM	GO:0006399	tRNA metabolic process	BIOLOGICAL_PROCESS	77	-0.303408	-3.13943	0	0	0	4939	tags=90%, list=60%, signal=220%	PAXINDRAFT_166381, PAXINDRAFT_100059, PAXINDRAFT_124344, PAXINDRAFT_170127, PAXINDRAFT_96552, PAXINDRAFT_166622, PAXINDRAFT_169733, PAXINDRAFT_110937, PAXINDRAFT_72862, PAXINDRAFT_95421, PAXINDRAFT_161330, PAXINDRAFT_168488, PAXINDRAFT_66057, PAXINDRAFT_84044, PAXINDRAFT_66094, PAXINDRAFT_114295, PAXINDRAFT_21143, PAXINDRAFT_118299, PAXINDRAFT_115022, PAXINDRAFT_177237, PAXINDRAFT_127548, PAXINDRAFT_167560, PAXINDRAFT_171742, PAXINDRAFT_165466, PAXINDRAFT_169027, PAXINDRAFT_77003, PAXINDRAFT_166319, PAXINDRAFT_159710, PAXINDRAFT_113232, PAXINDRAFT_159998, PAXINDRAFT_111050, PAXINDRAFT_63699, PAXINDRAFT_154541, PAXINDRAFT_65710, PAXINDRAFT_161428, PAXINDRAFT_171461, PAXINDRAFT_168220, PAXINDRAFT_168462, PAXINDRAFT_75270, PAXINDRAFT_178824, PAXINDRAFT_172647, PAXINDRAFT_172129, PAXINDRAFT_65625, PAXINDRAFT_76688, PAXINDRAFT_86284, PAXINDRAFT_168308, PAXINDRAFT_21167, PAXINDRAFT_167899, PAXINDRAFT_107268, PAXINDRAFT_168307, PAXINDRAFT_123516, PAXINDRAFT_176086, PAXINDRAFT_129818, PAXINDRAFT_177058, PAXINDRAFT_176739, PAXINDRAFT_11674, PAXINDRAFT_10464, PAXINDRAFT_171601, PAXINDRAFT_166411, PAXINDRAFT_73223, PAXINDRAFT_167422, PAXINDRAFT_169563, PAXINDRAFT_136475, PAXINDRAFT_134298, PAXINDRAFT_8930, PAXINDRAFT_136074, PAXINDRAFT_70913, PAXINDRAFT_82531, PAXINDRAFT_174672	PAXINDRAFT_170709, PAXINDRAFT_66486, PAXINDRAFT_20126, PAXINDRAFT_71116, PAXINDRAFT_10300, PAXINDRAFT_174505, PAXINDRAFT_124530, PAXINDRAFT_165503
BOTTOM	GO:0005975	carbohydrate metabolic process	BIOLOGICAL_PROCESS	132	-0.236341	-3.12174	0	0	0	4103	tags=73%, list=49%, signal=142%	PAXINDRAFT_169011, PAXINDRAFT_85416, PAXINDRAFT_182503, PAXINDRAFT_66616, PAXINDRAFT_164762, PAXINDRAFT_167479, PAXINDRAFT_172309, PAXINDRAFT_167992, PAXINDRAFT_167233, PAXINDRAFT_167999, PAXINDRAFT_176261, PAXINDRAFT_160129, PAXINDRAFT_165217, PAXINDRAFT_17004, PAXINDRAFT_165218, PAXINDRAFT_20293, PAXINDRAFT_98282, PAXINDRAFT_170495, PAXINDRAFT_97391, PAXINDRAFT_173006, PAXINDRAFT_165183, PAXINDRAFT_163280, PAXINDRAFT_165184, PAXINDRAFT_167284, PAXINDRAFT_174258, PAXINDRAFT_64507, PAXINDRAFT_104446, PAXINDRAFT_73486, PAXINDRAFT_132413, PAXINDRAFT_141870, PAXINDRAFT_166830, PAXINDRAFT_96143, PAXINDRAFT_104163, PAXINDRAFT_96864, PAXINDRAFT_138316, PAXINDRAFT_166638, PAXINDRAFT_167928, PAXINDRAFT_99538, PAXINDRAFT_169947, PAXINDRAFT_18522, PAXINDRAFT_141433, PAXINDRAFT_21377, PAXINDRAFT_168736, PAXINDRAFT_172074, PAXINDRAFT_65710, PAXINDRAFT_28040, PAXINDRAFT_87002, PAXINDRAFT_69631, PAXINDRAFT_155706, PAXINDRAFT_10239, PAXINDRAFT_140170, PAXINDRAFT_175759, PAXINDRAFT_173612, PAXINDRAFT_103068, PAXINDRAFT_167974, PAXINDRAFT_171916, PAXINDRAFT_76246, PAXINDRAFT_165032, PAXINDRAFT_75234, PAXINDRAFT_163175, PAXINDRAFT_161471, PAXINDRAFT_166528, PAXINDRAFT_162720, PAXINDRAFT_21964, PAXINDRAFT_72969, PAXINDRAFT_159788, PAXINDRAFT_166887, PAXINDRAFT_159900, PAXINDRAFT_21041, PAXINDRAFT_16856, PAXINDRAFT_176841, PAXINDRAFT_128849, PAXINDRAFT_19928, PAXINDRAFT_80980, PAXINDRAFT_170064, PAXINDRAFT_166809, PAXINDRAFT_179037, PAXINDRAFT_165280, PAXINDRAFT_79485, PAXINDRAFT_176699, PAXINDRAFT_170478, PAXINDRAFT_10103, PAXINDRAFT_83747, PAXINDRAFT_97652, PAXINDRAFT_169248, PAXINDRAFT_11195, PAXINDRAFT_169442, PAXINDRAFT_7603, PAXINDRAFT_20862, PAXINDRAFT_165766, PAXINDRAFT_167745, PAXINDRAFT_14586, PAXINDRAFT_66426, PAXINDRAFT_141730, PAXINDRAFT_115870, PAXINDRAFT_17978	PAXINDRAFT_101323, PAXINDRAFT_173312, PAXINDRAFT_169791, PAXINDRAFT_69172, PAXINDRAFT_103564, PAXINDRAFT_88925, PAXINDRAFT_169712, PAXINDRAFT_166586, PAXINDRAFT_124086, PAXINDRAFT_165576, PAXINDRAFT_165852, PAXINDRAFT_98038, PAXINDRAFT_20678, PAXINDRAFT_9338, PAXINDRAFT_67867, PAXINDRAFT_69340, PAXINDRAFT_22171, PAXINDRAFT_66496, PAXINDRAFT_168076, PAXINDRAFT_123341, PAXINDRAFT_171666, PAXINDRAFT_172974, PAXINDRAFT_174418, PAXINDRAFT_103630, PAXINDRAFT_119665, PAXINDRAFT_170777, PAXINDRAFT_101199, PAXINDRAFT_161161, PAXINDRAFT_170639, PAXINDRAFT_169863, PAXINDRAFT_103270, PAXINDRAFT_102181, PAXINDRAFT_115611, PAXINDRAFT_162657, PAXINDRAFT_86253, PAXINDRAFT_64220
BOTTOM	GO:0016874	ligase activity	MOLECULAR_FUNCTION	77	-0.308291	-3.11045	0	0	0	3822	tags=77%, list=46%, signal=141%	PAXINDRAFT_166381, PAXINDRAFT_100059, PAXINDRAFT_124344, PAXINDRAFT_170127, PAXINDRAFT_169614, PAXINDRAFT_166622, PAXINDRAFT_169733, PAXINDRAFT_166940, PAXINDRAFT_95421, PAXINDRAFT_161330, PAXINDRAFT_168488, PAXINDRAFT_106152, PAXINDRAFT_84044, PAXINDRAFT_66094, PAXINDRAFT_21143, PAXINDRAFT_137172, PAXINDRAFT_118299, PAXINDRAFT_115022, PAXINDRAFT_108419, PAXINDRAFT_88401, PAXINDRAFT_174880, PAXINDRAFT_169027, PAXINDRAFT_165384, PAXINDRAFT_74373, PAXINDRAFT_169421, PAXINDRAFT_9848, PAXINDRAFT_163004, PAXINDRAFT_169705, PAXINDRAFT_98806, PAXINDRAFT_122856, PAXINDRAFT_171461, PAXINDRAFT_10631, PAXINDRAFT_178824, PAXINDRAFT_172129, PAXINDRAFT_166201, PAXINDRAFT_178709, PAXINDRAFT_109440, PAXINDRAFT_21167, PAXINDRAFT_16455, PAXINDRAFT_167899, PAXINDRAFT_160302, PAXINDRAFT_160149, PAXINDRAFT_129818, PAXINDRAFT_11037, PAXINDRAFT_31664, PAXINDRAFT_171601, PAXINDRAFT_73223, PAXINDRAFT_167422, PAXINDRAFT_83629, PAXINDRAFT_167347, PAXINDRAFT_169563, PAXINDRAFT_165165, PAXINDRAFT_167784, PAXINDRAFT_74111, PAXINDRAFT_160199, PAXINDRAFT_111434, PAXINDRAFT_159930, PAXINDRAFT_8930, PAXINDRAFT_172099	PAXINDRAFT_175525, PAXINDRAFT_10300, PAXINDRAFT_174505, PAXINDRAFT_99027, PAXINDRAFT_76524, PAXINDRAFT_166411, PAXINDRAFT_161271, PAXINDRAFT_168437, PAXINDRAFT_76688, PAXINDRAFT_168047, PAXINDRAFT_162644, PAXINDRAFT_20126, PAXINDRAFT_113232, PAXINDRAFT_17158, PAXINDRAFT_172060, PAXINDRAFT_106326, PAXINDRAFT_103648, PAXINDRAFT_48683
BOTTOM	GO:0007005	mitochondrion organization	BIOLOGICAL_PROCESS	58	-0.313134	-2.81002	0	0	0	4285	tags=83%, list=52%, signal=170%	PAXINDRAFT_77177, PAXINDRAFT_171598, PAXINDRAFT_176744, PAXINDRAFT_125531, PAXINDRAFT_130103, PAXINDRAFT_130203, PAXINDRAFT_167832, PAXINDRAFT_170902, PAXINDRAFT_23805, PAXINDRAFT_125071, PAXINDRAFT_167891, PAXINDRAFT_92352, PAXINDRAFT_152817, PAXINDRAFT_98638, PAXINDRAFT_70788, PAXINDRAFT_176265, PAXINDRAFT_18719, PAXINDRAFT_176467, PAXINDRAFT_102837, PAXINDRAFT_175993, PAXINDRAFT_121781, PAXINDRAFT_100765, PAXINDRAFT_10547, PAXINDRAFT_97391, PAXINDRAFT_181805, PAXINDRAFT_153998, PAXINDRAFT_168092, PAXINDRAFT_168170, PAXINDRAFT_124470, PAXINDRAFT_167301, PAXINDRAFT_166454, PAXINDRAFT_33362, PAXINDRAFT_74038, PAXINDRAFT_165785, PAXINDRAFT_71366, PAXINDRAFT_167682, PAXINDRAFT_165188, PAXINDRAFT_130073, PAXINDRAFT_116228, PAXINDRAFT_71802, PAXINDRAFT_160431, PAXINDRAFT_165700, PAXINDRAFT_159557, PAXINDRAFT_15058, PAXINDRAFT_173061, PAXINDRAFT_138354, PAXINDRAFT_108505, PAXINDRAFT_154760	PAXINDRAFT_6820, PAXINDRAFT_172720, PAXINDRAFT_169791, PAXINDRAFT_68093, PAXINDRAFT_170525, PAXINDRAFT_168437, PAXINDRAFT_104697, PAXINDRAFT_168005, PAXINDRAFT_70913, PAXINDRAFT_166386
BOTTOM	GO:0004386	helicase activity	MOLECULAR_FUNCTION	58	-0.298682	-2.69313	0	3.35419e-05	0.001	4404	tags=83%, list=53%, signal=175%	PAXINDRAFT_123034, PAXINDRAFT_153889, PAXINDRAFT_100477, PAXINDRAFT_160080, PAXINDRAFT_173799, PAXINDRAFT_82449, PAXINDRAFT_169339, PAXINDRAFT_159969, PAXINDRAFT_169875, PAXINDRAFT_129198, PAXINDRAFT_165153, PAXINDRAFT_165198, PAXINDRAFT_94356, PAXINDRAFT_99700, PAXINDRAFT_95026, PAXINDRAFT_158355, PAXINDRAFT_180262, PAXINDRAFT_168904, PAXINDRAFT_173192, PAXINDRAFT_166208, PAXINDRAFT_160225, PAXINDRAFT_64876, PAXINDRAFT_64773, PAXINDRAFT_64575, PAXINDRAFT_101407, PAXINDRAFT_68178, PAXINDRAFT_123201, PAXINDRAFT_11513, PAXINDRAFT_103435, PAXINDRAFT_123446, PAXINDRAFT_171745, PAXINDRAFT_169889, PAXINDRAFT_96688, PAXINDRAFT_111778, PAXINDRAFT_173808, PAXINDRAFT_94366, PAXINDRAFT_98324, PAXINDRAFT_39098, PAXINDRAFT_166638, PAXINDRAFT_92346, PAXINDRAFT_131186, PAXINDRAFT_67654, PAXINDRAFT_158369, PAXINDRAFT_6118, PAXINDRAFT_116586, PAXINDRAFT_72519, PAXINDRAFT_152063, PAXINDRAFT_9980	PAXINDRAFT_158356, PAXINDRAFT_98660, PAXINDRAFT_132563, PAXINDRAFT_95170, PAXINDRAFT_180755, PAXINDRAFT_9504, PAXINDRAFT_164018, PAXINDRAFT_101199, PAXINDRAFT_98114, PAXINDRAFT_104222
BOTTOM	GO:0016853	isomerase activity	MOLECULAR_FUNCTION	61	-0.294357	-2.66527	0	6.90986e-05	0.002	4103	tags=79%, list=49%, signal=155%	PAXINDRAFT_155706, PAXINDRAFT_173454, PAXINDRAFT_168185, PAXINDRAFT_174547, PAXINDRAFT_66616, PAXINDRAFT_94591, PAXINDRAFT_173759, PAXINDRAFT_140593, PAXINDRAFT_169414, PAXINDRAFT_169236, PAXINDRAFT_167992, PAXINDRAFT_104050, PAXINDRAFT_167233, PAXINDRAFT_163657, PAXINDRAFT_37162, PAXINDRAFT_93766, PAXINDRAFT_166927, PAXINDRAFT_13483, PAXINDRAFT_165656, PAXINDRAFT_160129, PAXINDRAFT_164447, PAXINDRAFT_168647, PAXINDRAFT_154059, PAXINDRAFT_175053, PAXINDRAFT_176086, PAXINDRAFT_137991, PAXINDRAFT_68132, PAXINDRAFT_80980, PAXINDRAFT_173842, PAXINDRAFT_165183, PAXINDRAFT_165184, PAXINDRAFT_84611, PAXINDRAFT_176699, PAXINDRAFT_180656, PAXINDRAFT_28732, PAXINDRAFT_180335, PAXINDRAFT_169248, PAXINDRAFT_165164, PAXINDRAFT_108174, PAXINDRAFT_117916, PAXINDRAFT_75464, PAXINDRAFT_96724, PAXINDRAFT_161943, PAXINDRAFT_165668, PAXINDRAFT_168736, PAXINDRAFT_65710, PAXINDRAFT_170150, PAXINDRAFT_174991	PAXINDRAFT_167184, PAXINDRAFT_103564, PAXINDRAFT_130257, PAXINDRAFT_124086, PAXINDRAFT_102570, PAXINDRAFT_98952, PAXINDRAFT_93437, PAXINDRAFT_110078, PAXINDRAFT_115001, PAXINDRAFT_87007, PAXINDRAFT_68540, PAXINDRAFT_89930, PAXINDRAFT_67793
BOTTOM	GO:0008135	translation factor activity, RNA binding	MOLECULAR_FUNCTION	49	-0.280909	-2.28759	0	0.0019996	0.068	4116	tags=78%, list=50%, signal=153%	PAXINDRAFT_169331, PAXINDRAFT_80444, PAXINDRAFT_153368, PAXINDRAFT_152853, PAXINDRAFT_96353, PAXINDRAFT_74322, PAXINDRAFT_167576, PAXINDRAFT_166241, PAXINDRAFT_36362, PAXINDRAFT_168904, PAXINDRAFT_136201, PAXINDRAFT_141427, PAXINDRAFT_161079, PAXINDRAFT_160964, PAXINDRAFT_69506, PAXINDRAFT_123759, PAXINDRAFT_108536, PAXINDRAFT_64798, PAXINDRAFT_62651, PAXINDRAFT_13743, PAXINDRAFT_165289, PAXINDRAFT_167447, PAXINDRAFT_165103, PAXINDRAFT_71260, PAXINDRAFT_112327, PAXINDRAFT_168851, PAXINDRAFT_162451, PAXINDRAFT_65274, PAXINDRAFT_90272, PAXINDRAFT_160497, PAXINDRAFT_113057, PAXINDRAFT_159998, PAXINDRAFT_167503, PAXINDRAFT_165106, PAXINDRAFT_6079, PAXINDRAFT_67099, PAXINDRAFT_104866, PAXINDRAFT_71927	PAXINDRAFT_114833, PAXINDRAFT_165590, PAXINDRAFT_170498, PAXINDRAFT_160566, PAXINDRAFT_172050, PAXINDRAFT_76943, PAXINDRAFT_7586, PAXINDRAFT_13745, PAXINDRAFT_67890, PAXINDRAFT_77136, PAXINDRAFT_169137
BOTTOM	GO:0016746	transferase activity, transferring acyl groups	MOLECULAR_FUNCTION	73	-0.22961	-2.26389	0.00190114	0.00210346	0.076	4702	tags=79%, list=57%, signal=182%	PAXINDRAFT_125631, PAXINDRAFT_168963, PAXINDRAFT_95421, PAXINDRAFT_170806, PAXINDRAFT_167112, PAXINDRAFT_5455, PAXINDRAFT_66777, PAXINDRAFT_167836, PAXINDRAFT_108336, PAXINDRAFT_161618, PAXINDRAFT_173793, PAXINDRAFT_171663, PAXINDRAFT_166311, PAXINDRAFT_159710, PAXINDRAFT_160970, PAXINDRAFT_135167, PAXINDRAFT_165705, PAXINDRAFT_93710, PAXINDRAFT_76958, PAXINDRAFT_167327, PAXINDRAFT_19655, PAXINDRAFT_175264, PAXINDRAFT_65238, PAXINDRAFT_152440, PAXINDRAFT_72718, PAXINDRAFT_10554, PAXINDRAFT_166280, PAXINDRAFT_175515, PAXINDRAFT_167898, PAXINDRAFT_165076, PAXINDRAFT_164868, PAXINDRAFT_182360, PAXINDRAFT_165039, PAXINDRAFT_165116, PAXINDRAFT_163698, PAXINDRAFT_92899, PAXINDRAFT_177056, PAXINDRAFT_174464, PAXINDRAFT_128849, PAXINDRAFT_177058, PAXINDRAFT_166173, PAXINDRAFT_171443, PAXINDRAFT_171445, PAXINDRAFT_174316, PAXINDRAFT_27725, PAXINDRAFT_169884, PAXINDRAFT_103250, PAXINDRAFT_169563, PAXINDRAFT_70037, PAXINDRAFT_114666, PAXINDRAFT_96888, PAXINDRAFT_136475, PAXINDRAFT_175161, PAXINDRAFT_114024, PAXINDRAFT_178071, PAXINDRAFT_115477, PAXINDRAFT_154880, PAXINDRAFT_172130	PAXINDRAFT_103951, PAXINDRAFT_93091, PAXINDRAFT_112529, PAXINDRAFT_165152, PAXINDRAFT_169731, PAXINDRAFT_110433, PAXINDRAFT_70454, PAXINDRAFT_19405, PAXINDRAFT_167438, PAXINDRAFT_167627, PAXINDRAFT_67218, PAXINDRAFT_64676, PAXINDRAFT_171281, PAXINDRAFT_161989, PAXINDRAFT_160959
TOP	GO:0016192	vesicle-mediated transport	BIOLOGICAL_PROCESS	98	0.193222	2.24747	0.00188679	0.0361241	0.093	5777	tags=89%, list=70%, signal=289%	PAXINDRAFT_174886, PAXINDRAFT_172981, PAXINDRAFT_171694, PAXINDRAFT_83316, PAXINDRAFT_57987, PAXINDRAFT_172988, PAXINDRAFT_166586, PAXINDRAFT_169457, PAXINDRAFT_69808, PAXINDRAFT_103084, PAXINDRAFT_67146, PAXINDRAFT_159883, PAXINDRAFT_6346, PAXINDRAFT_43134, PAXINDRAFT_165733, PAXINDRAFT_164841, PAXINDRAFT_114775, PAXINDRAFT_81370, PAXINDRAFT_171570, PAXINDRAFT_157663, PAXINDRAFT_105427, PAXINDRAFT_165938, PAXINDRAFT_164290, PAXINDRAFT_169385, PAXINDRAFT_166075, PAXINDRAFT_170214, PAXINDRAFT_103035, PAXINDRAFT_73486, PAXINDRAFT_164496, PAXINDRAFT_96343, PAXINDRAFT_124274, PAXINDRAFT_76875, PAXINDRAFT_168256, PAXINDRAFT_71265, PAXINDRAFT_168211, PAXINDRAFT_173808, PAXINDRAFT_95059, PAXINDRAFT_86272, PAXINDRAFT_64064, PAXINDRAFT_16065, PAXINDRAFT_163400, PAXINDRAFT_94923, PAXINDRAFT_106620, PAXINDRAFT_94803, PAXINDRAFT_85189, PAXINDRAFT_159594, PAXINDRAFT_157254, PAXINDRAFT_168142, PAXINDRAFT_167293, PAXINDRAFT_103622, PAXINDRAFT_173216, PAXINDRAFT_120761, PAXINDRAFT_168546, PAXINDRAFT_164464, PAXINDRAFT_132823, PAXINDRAFT_168269, PAXINDRAFT_167215, PAXINDRAFT_95520, PAXINDRAFT_76487, PAXINDRAFT_165430, PAXINDRAFT_166243, PAXINDRAFT_73979, PAXINDRAFT_139610, PAXINDRAFT_164865, PAXINDRAFT_110155, PAXINDRAFT_114674, PAXINDRAFT_86004, PAXINDRAFT_172652, PAXINDRAFT_103178, PAXINDRAFT_103177, PAXINDRAFT_167742, PAXINDRAFT_20749, PAXINDRAFT_168753, PAXINDRAFT_127442, PAXINDRAFT_95594, PAXINDRAFT_70992, PAXINDRAFT_170639, PAXINDRAFT_128297, PAXINDRAFT_96564, PAXINDRAFT_167903, PAXINDRAFT_106320, PAXINDRAFT_117216, PAXINDRAFT_95519, PAXINDRAFT_138138, PAXINDRAFT_109995, PAXINDRAFT_105954, PAXINDRAFT_103738	PAXINDRAFT_78211, PAXINDRAFT_71646, PAXINDRAFT_165250, PAXINDRAFT_13907, PAXINDRAFT_175319, PAXINDRAFT_72029, PAXINDRAFT_131456, PAXINDRAFT_73487, PAXINDRAFT_166078, PAXINDRAFT_97764, PAXINDRAFT_74155
BOTTOM	GO:0022618	ribonucleoprotein complex assembly	BIOLOGICAL_PROCESS	35	-0.313473	-2.19461	0.00208768	0.00301177	0.112	4757	tags=89%, list=57%, signal=207%	PAXINDRAFT_80444, PAXINDRAFT_153368, PAXINDRAFT_171315, PAXINDRAFT_167576, PAXINDRAFT_169339, PAXINDRAFT_166142, PAXINDRAFT_99700, PAXINDRAFT_136201, PAXINDRAFT_97867, PAXINDRAFT_139215, PAXINDRAFT_8921, PAXINDRAFT_178202, PAXINDRAFT_108536, PAXINDRAFT_13743, PAXINDRAFT_6000, PAXINDRAFT_168252, PAXINDRAFT_64228, PAXINDRAFT_30674, PAXINDRAFT_167126, PAXINDRAFT_165103, PAXINDRAFT_71260, PAXINDRAFT_168113, PAXINDRAFT_95799, PAXINDRAFT_161886, PAXINDRAFT_116586, PAXINDRAFT_7563, PAXINDRAFT_174475, PAXINDRAFT_104509, PAXINDRAFT_104866, PAXINDRAFT_159176, PAXINDRAFT_157254	PAXINDRAFT_160089, PAXINDRAFT_170498, PAXINDRAFT_12158, PAXINDRAFT_13745
BOTTOM	GO:0006605	protein targeting	BIOLOGICAL_PROCESS	36	-0.303295	-2.12878	0.00392157	0.00467473	0.174	4407	tags=83%, list=53%, signal=177%	PAXINDRAFT_171598, PAXINDRAFT_125531, PAXINDRAFT_167832, PAXINDRAFT_125071, PAXINDRAFT_98638, PAXINDRAFT_74923, PAXINDRAFT_162128, PAXINDRAFT_161913, PAXINDRAFT_18719, PAXINDRAFT_176467, PAXINDRAFT_102837, PAXINDRAFT_97391, PAXINDRAFT_166493, PAXINDRAFT_176915, PAXINDRAFT_10047, PAXINDRAFT_168092, PAXINDRAFT_103177, PAXINDRAFT_124470, PAXINDRAFT_167301, PAXINDRAFT_166454, PAXINDRAFT_33362, PAXINDRAFT_167524, PAXINDRAFT_167682, PAXINDRAFT_167903, PAXINDRAFT_116228, PAXINDRAFT_159557, PAXINDRAFT_15058, PAXINDRAFT_169747, PAXINDRAFT_154760, PAXINDRAFT_64242	PAXINDRAFT_172720, PAXINDRAFT_168293, PAXINDRAFT_68093, PAXINDRAFT_104697, PAXINDRAFT_166457, PAXINDRAFT_5829
TOP	GO:0005694	chromosome	CELLULAR_COMPONENT	111	0.171736	2.11043	0.00200401	0.0424879	0.196	6139	tags=91%, list=74%, signal=346%	PAXINDRAFT_171855, PAXINDRAFT_163792, PAXINDRAFT_168327, PAXINDRAFT_167597, PAXINDRAFT_162465, PAXINDRAFT_112875, PAXINDRAFT_81133, PAXINDRAFT_100765, PAXINDRAFT_81025, PAXINDRAFT_175666, PAXINDRAFT_168056, PAXINDRAFT_111017, PAXINDRAFT_115574, PAXINDRAFT_81142, PAXINDRAFT_81037, PAXINDRAFT_78384, PAXINDRAFT_12897, PAXINDRAFT_102455, PAXINDRAFT_168223, PAXINDRAFT_96652, PAXINDRAFT_167255, PAXINDRAFT_71358, PAXINDRAFT_182241, PAXINDRAFT_165519, PAXINDRAFT_64050, PAXINDRAFT_140776, PAXINDRAFT_110078, PAXINDRAFT_176122, PAXINDRAFT_84142, PAXINDRAFT_17306, PAXINDRAFT_170155, PAXINDRAFT_119023, PAXINDRAFT_85007, PAXINDRAFT_174879, PAXINDRAFT_10584, PAXINDRAFT_167268, PAXINDRAFT_165522, PAXINDRAFT_112800, PAXINDRAFT_73781, PAXINDRAFT_97857, PAXINDRAFT_134132, PAXINDRAFT_180193, PAXINDRAFT_161563, PAXINDRAFT_95799, PAXINDRAFT_165888, PAXINDRAFT_107733, PAXINDRAFT_164838, PAXINDRAFT_112080, PAXINDRAFT_172984, PAXINDRAFT_96394, PAXINDRAFT_170721, PAXINDRAFT_126325, PAXINDRAFT_166586, PAXINDRAFT_131755, PAXINDRAFT_95903, PAXINDRAFT_116356, PAXINDRAFT_81299, PAXINDRAFT_176664, PAXINDRAFT_154350, PAXINDRAFT_154628, PAXINDRAFT_122376, PAXINDRAFT_167284, PAXINDRAFT_95170, PAXINDRAFT_74653, PAXINDRAFT_134877, PAXINDRAFT_126174, PAXINDRAFT_110763, PAXINDRAFT_74536, PAXINDRAFT_133026, PAXINDRAFT_78617, PAXINDRAFT_123626, PAXINDRAFT_116586, PAXINDRAFT_67890, PAXINDRAFT_171141, PAXINDRAFT_166918, PAXINDRAFT_177006, PAXINDRAFT_69037, PAXINDRAFT_104959, PAXINDRAFT_173454, PAXINDRAFT_166360, PAXINDRAFT_100477, PAXINDRAFT_103186, PAXINDRAFT_165313, PAXINDRAFT_167298, PAXINDRAFT_90063, PAXINDRAFT_108353, PAXINDRAFT_106730, PAXINDRAFT_81072, PAXINDRAFT_8224, PAXINDRAFT_165718, PAXINDRAFT_170199, PAXINDRAFT_124931, PAXINDRAFT_123446, PAXINDRAFT_168316, PAXINDRAFT_159456, PAXINDRAFT_8611, PAXINDRAFT_95637, PAXINDRAFT_102927, PAXINDRAFT_13811, PAXINDRAFT_178355, PAXINDRAFT_171043	PAXINDRAFT_170594, PAXINDRAFT_72505, PAXINDRAFT_168948, PAXINDRAFT_163698, PAXINDRAFT_139683, PAXINDRAFT_107747, PAXINDRAFT_137991, PAXINDRAFT_174991, PAXINDRAFT_6165, PAXINDRAFT_94322
BOTTOM	GO:0051604	protein maturation	BIOLOGICAL_PROCESS	28	-0.332094	-2.07437	0.0122699	0.0063054	0.239	4364	tags=86%, list=53%, signal=180%	PAXINDRAFT_171188, PAXINDRAFT_81674, PAXINDRAFT_100870, PAXINDRAFT_104929, PAXINDRAFT_122960, PAXINDRAFT_124470, PAXINDRAFT_166851, PAXINDRAFT_67902, PAXINDRAFT_166495, PAXINDRAFT_169554, PAXINDRAFT_123163, PAXINDRAFT_169365, PAXINDRAFT_167740, PAXINDRAFT_173808, PAXINDRAFT_105193, PAXINDRAFT_128073, PAXINDRAFT_182360, PAXINDRAFT_160997, PAXINDRAFT_166219, PAXINDRAFT_136931, PAXINDRAFT_98827, PAXINDRAFT_107213, PAXINDRAFT_18719, PAXINDRAFT_154760	PAXINDRAFT_167438, PAXINDRAFT_68093, PAXINDRAFT_171856, PAXINDRAFT_75667
TOP	GO:0007165	signal transduction	BIOLOGICAL_PROCESS	141	0.146558	2.06637	0.00398406	0.0378552	0.248	5685	tags=83%, list=69%, signal=259%	PAXINDRAFT_172422, PAXINDRAFT_10331, PAXINDRAFT_165696, PAXINDRAFT_23920, PAXINDRAFT_165459, PAXINDRAFT_86664, PAXINDRAFT_172261, PAXINDRAFT_171570, PAXINDRAFT_73486, PAXINDRAFT_166313, PAXINDRAFT_164890, PAXINDRAFT_167925, PAXINDRAFT_155633, PAXINDRAFT_92705, PAXINDRAFT_68146, PAXINDRAFT_100435, PAXINDRAFT_15806, PAXINDRAFT_167097, PAXINDRAFT_87812, PAXINDRAFT_172965, PAXINDRAFT_167139, PAXINDRAFT_99761, PAXINDRAFT_97743, PAXINDRAFT_165514, PAXINDRAFT_176122, PAXINDRAFT_172441, PAXINDRAFT_163463, PAXINDRAFT_171927, PAXINDRAFT_162132, PAXINDRAFT_165088, PAXINDRAFT_168917, PAXINDRAFT_138616, PAXINDRAFT_165409, PAXINDRAFT_169727, PAXINDRAFT_159898, PAXINDRAFT_167426, PAXINDRAFT_165008, PAXINDRAFT_64568, PAXINDRAFT_178279, PAXINDRAFT_176132, PAXINDRAFT_174886, PAXINDRAFT_169297, PAXINDRAFT_103843, PAXINDRAFT_171499, PAXINDRAFT_167153, PAXINDRAFT_173312, PAXINDRAFT_85931, PAXINDRAFT_119873, PAXINDRAFT_173799, PAXINDRAFT_166586, PAXINDRAFT_141165, PAXINDRAFT_104097, PAXINDRAFT_96157, PAXINDRAFT_70600, PAXINDRAFT_68114, PAXINDRAFT_68752, PAXINDRAFT_163119, PAXINDRAFT_141209, PAXINDRAFT_92514, PAXINDRAFT_154070, PAXINDRAFT_163479, PAXINDRAFT_49314, PAXINDRAFT_25463, PAXINDRAFT_175213, PAXINDRAFT_69046, PAXINDRAFT_166907, PAXINDRAFT_115260, PAXINDRAFT_172115, PAXINDRAFT_93390, PAXINDRAFT_73442, PAXINDRAFT_166473, PAXINDRAFT_167607, PAXINDRAFT_7028, PAXINDRAFT_169749, PAXINDRAFT_165702, PAXINDRAFT_87688, PAXINDRAFT_135282, PAXINDRAFT_22221, PAXINDRAFT_81221, PAXINDRAFT_169909, PAXINDRAFT_27351, PAXINDRAFT_151983, PAXINDRAFT_153129, PAXINDRAFT_97024, PAXINDRAFT_167852, PAXINDRAFT_97025, PAXINDRAFT_103186, PAXINDRAFT_165152, PAXINDRAFT_161593, PAXINDRAFT_109293, PAXINDRAFT_162286, PAXINDRAFT_175190, PAXINDRAFT_111247, PAXINDRAFT_165678, PAXINDRAFT_8468, PAXINDRAFT_166809, PAXINDRAFT_170199, PAXINDRAFT_107938, PAXINDRAFT_170478, PAXINDRAFT_171568, PAXINDRAFT_155811, PAXINDRAFT_172019, PAXINDRAFT_170639, PAXINDRAFT_98622, PAXINDRAFT_163307, PAXINDRAFT_165722, PAXINDRAFT_9668, PAXINDRAFT_130133, PAXINDRAFT_166810, PAXINDRAFT_182292, PAXINDRAFT_167506, PAXINDRAFT_179160, PAXINDRAFT_54727, PAXINDRAFT_88955, PAXINDRAFT_70913, PAXINDRAFT_82574, PAXINDRAFT_171043	PAXINDRAFT_169011, PAXINDRAFT_103402, PAXINDRAFT_175319, PAXINDRAFT_125610, PAXINDRAFT_96683, PAXINDRAFT_166532, PAXINDRAFT_170956, PAXINDRAFT_172848, PAXINDRAFT_167347, PAXINDRAFT_94299, PAXINDRAFT_20118, PAXINDRAFT_43706, PAXINDRAFT_111696, PAXINDRAFT_162006, PAXINDRAFT_164934, PAXINDRAFT_161476, PAXINDRAFT_165766, PAXINDRAFT_161437, PAXINDRAFT_166722, PAXINDRAFT_178071, PAXINDRAFT_112871, PAXINDRAFT_13016, PAXINDRAFT_100924, PAXINDRAFT_108309
BOTTOM	GO:0005794	Golgi apparatus	CELLULAR_COMPONENT	53	-0.237233	-2.01397	0.00194175	0.00822522	0.316	4461	tags=77%, list=54%, signal=166%	PAXINDRAFT_174886, PAXINDRAFT_172981, PAXINDRAFT_171694, PAXINDRAFT_81674, PAXINDRAFT_83952, PAXINDRAFT_121137, PAXINDRAFT_175319, PAXINDRAFT_172988, PAXINDRAFT_103365, PAXINDRAFT_74982, PAXINDRAFT_168269, PAXINDRAFT_104097, PAXINDRAFT_166243, PAXINDRAFT_165913, PAXINDRAFT_73979, PAXINDRAFT_139610, PAXINDRAFT_86004, PAXINDRAFT_10659, PAXINDRAFT_164290, PAXINDRAFT_172652, PAXINDRAFT_169385, PAXINDRAFT_170214, PAXINDRAFT_167742, PAXINDRAFT_164496, PAXINDRAFT_73487, PAXINDRAFT_163685, PAXINDRAFT_170639, PAXINDRAFT_168256, PAXINDRAFT_128297, PAXINDRAFT_96564, PAXINDRAFT_71265, PAXINDRAFT_71646, PAXINDRAFT_16065, PAXINDRAFT_167925, PAXINDRAFT_5746, PAXINDRAFT_95519, PAXINDRAFT_107973, PAXINDRAFT_109995, PAXINDRAFT_94803, PAXINDRAFT_103738, PAXINDRAFT_157254	PAXINDRAFT_168142, PAXINDRAFT_86272, PAXINDRAFT_107938, PAXINDRAFT_114775, PAXINDRAFT_110155, PAXINDRAFT_168546, PAXINDRAFT_165366, PAXINDRAFT_124274, PAXINDRAFT_70992, PAXINDRAFT_76058, PAXINDRAFT_171570, PAXINDRAFT_157663
TOP	GO:0051276	chromosome organization	BIOLOGICAL_PROCESS	110	0.161672	1.99893	0.00609756	0.0353915	0.351	6139	tags=90%, list=74%, signal=342%	PAXINDRAFT_168327, PAXINDRAFT_182985, PAXINDRAFT_94296, PAXINDRAFT_167597, PAXINDRAFT_158355, PAXINDRAFT_158356, PAXINDRAFT_5455, PAXINDRAFT_112875, PAXINDRAFT_111815, PAXINDRAFT_168056, PAXINDRAFT_162512, PAXINDRAFT_164018, PAXINDRAFT_94968, PAXINDRAFT_115574, PAXINDRAFT_81142, PAXINDRAFT_75273, PAXINDRAFT_12897, PAXINDRAFT_102455, PAXINDRAFT_180221, PAXINDRAFT_19693, PAXINDRAFT_58970, PAXINDRAFT_165198, PAXINDRAFT_159025, PAXINDRAFT_71358, PAXINDRAFT_165519, PAXINDRAFT_134006, PAXINDRAFT_110078, PAXINDRAFT_176122, PAXINDRAFT_26775, PAXINDRAFT_101407, PAXINDRAFT_85007, PAXINDRAFT_174879, PAXINDRAFT_180755, PAXINDRAFT_10584, PAXINDRAFT_106090, PAXINDRAFT_169721, PAXINDRAFT_169722, PAXINDRAFT_112800, PAXINDRAFT_73781, PAXINDRAFT_97857, PAXINDRAFT_134132, PAXINDRAFT_180193, PAXINDRAFT_70037, PAXINDRAFT_9504, PAXINDRAFT_165768, PAXINDRAFT_14301, PAXINDRAFT_22284, PAXINDRAFT_172984, PAXINDRAFT_166586, PAXINDRAFT_76701, PAXINDRAFT_94891, PAXINDRAFT_165137, PAXINDRAFT_111622, PAXINDRAFT_95903, PAXINDRAFT_116356, PAXINDRAFT_64676, PAXINDRAFT_178204, PAXINDRAFT_154350, PAXINDRAFT_154628, PAXINDRAFT_122376, PAXINDRAFT_167284, PAXINDRAFT_103951, PAXINDRAFT_95170, PAXINDRAFT_74653, PAXINDRAFT_166993, PAXINDRAFT_163480, PAXINDRAFT_169908, PAXINDRAFT_167609, PAXINDRAFT_74536, PAXINDRAFT_133026, PAXINDRAFT_78617, PAXINDRAFT_116586, PAXINDRAFT_67890, PAXINDRAFT_177006, PAXINDRAFT_69037, PAXINDRAFT_129419, PAXINDRAFT_173454, PAXINDRAFT_123034, PAXINDRAFT_100477, PAXINDRAFT_11762, PAXINDRAFT_175515, PAXINDRAFT_98114, PAXINDRAFT_103186, PAXINDRAFT_165313, PAXINDRAFT_106730, PAXINDRAFT_108874, PAXINDRAFT_109844, PAXINDRAFT_170199, PAXINDRAFT_123446, PAXINDRAFT_168316, PAXINDRAFT_99796, PAXINDRAFT_163267, PAXINDRAFT_159456, PAXINDRAFT_131186, PAXINDRAFT_158369, PAXINDRAFT_116007, PAXINDRAFT_82574, PAXINDRAFT_66143, PAXINDRAFT_177421	PAXINDRAFT_118162, PAXINDRAFT_170594, PAXINDRAFT_170200, PAXINDRAFT_165018, PAXINDRAFT_171745, PAXINDRAFT_169889, PAXINDRAFT_165165, PAXINDRAFT_180906, PAXINDRAFT_91908, PAXINDRAFT_6165, PAXINDRAFT_94322
BOTTOM	GO:0005783	endoplasmic reticulum	CELLULAR_COMPONENT	99	-0.177328	-1.99744	0.00795229	0.00881814	0.343	5165	tags=80%, list=62%, signal=209%	PAXINDRAFT_32600, PAXINDRAFT_83952, PAXINDRAFT_10056, PAXINDRAFT_101265, PAXINDRAFT_168888, PAXINDRAFT_104097, PAXINDRAFT_23805, PAXINDRAFT_166186, PAXINDRAFT_104050, PAXINDRAFT_96715, PAXINDRAFT_168923, PAXINDRAFT_165734, PAXINDRAFT_20695, PAXINDRAFT_89932, PAXINDRAFT_175053, PAXINDRAFT_175774, PAXINDRAFT_165818, PAXINDRAFT_120747, PAXINDRAFT_139396, PAXINDRAFT_175668, PAXINDRAFT_171189, PAXINDRAFT_173248, PAXINDRAFT_171026, PAXINDRAFT_10047, PAXINDRAFT_73487, PAXINDRAFT_75667, PAXINDRAFT_128870, PAXINDRAFT_10481, PAXINDRAFT_167688, PAXINDRAFT_181620, PAXINDRAFT_168256, PAXINDRAFT_95059, PAXINDRAFT_167925, PAXINDRAFT_9404, PAXINDRAFT_79629, PAXINDRAFT_173080, PAXINDRAFT_94803, PAXINDRAFT_118842, PAXINDRAFT_174174, PAXINDRAFT_106468, PAXINDRAFT_106821, PAXINDRAFT_122975, PAXINDRAFT_170490, PAXINDRAFT_81221, PAXINDRAFT_103548, PAXINDRAFT_129419, PAXINDRAFT_175319, PAXINDRAFT_171317, PAXINDRAFT_168269, PAXINDRAFT_132822, PAXINDRAFT_167771, PAXINDRAFT_119815, PAXINDRAFT_69908, PAXINDRAFT_80908, PAXINDRAFT_78587, PAXINDRAFT_166243, PAXINDRAFT_109322, PAXINDRAFT_74744, PAXINDRAFT_135577, PAXINDRAFT_89075, PAXINDRAFT_114674, PAXINDRAFT_162128, PAXINDRAFT_128849, PAXINDRAFT_169282, PAXINDRAFT_120454, PAXINDRAFT_170558, PAXINDRAFT_167742, PAXINDRAFT_20749, PAXINDRAFT_96564, PAXINDRAFT_169365, PAXINDRAFT_74155, PAXINDRAFT_168918, PAXINDRAFT_64481, PAXINDRAFT_59140, PAXINDRAFT_98827, PAXINDRAFT_165449, PAXINDRAFT_22121, PAXINDRAFT_100986, PAXINDRAFT_123727	PAXINDRAFT_153924, PAXINDRAFT_172720, PAXINDRAFT_168293, PAXINDRAFT_168227, PAXINDRAFT_166586, PAXINDRAFT_171856, PAXINDRAFT_167336, PAXINDRAFT_167534, PAXINDRAFT_108161, PAXINDRAFT_182165, PAXINDRAFT_110575, PAXINDRAFT_161597, PAXINDRAFT_166536, PAXINDRAFT_113037, PAXINDRAFT_112432, PAXINDRAFT_177193, PAXINDRAFT_110155, PAXINDRAFT_15378, PAXINDRAFT_6054, PAXINDRAFT_15129
BOTTOM	GO:0008289	lipid binding	MOLECULAR_FUNCTION	28	-0.306787	-1.97284	0.0102041	0.0100233	0.381	4277	tags=82%, list=52%, signal=169%	PAXINDRAFT_64745, PAXINDRAFT_72862, PAXINDRAFT_104097, PAXINDRAFT_23805, PAXINDRAFT_93221, PAXINDRAFT_93562, PAXINDRAFT_97764, PAXINDRAFT_99875, PAXINDRAFT_64064, PAXINDRAFT_165209, PAXINDRAFT_167925, PAXINDRAFT_111247, PAXINDRAFT_107551, PAXINDRAFT_165678, PAXINDRAFT_72029, PAXINDRAFT_166438, PAXINDRAFT_166207, PAXINDRAFT_66192, PAXINDRAFT_161628, PAXINDRAFT_105954, PAXINDRAFT_177225, PAXINDRAFT_178520, PAXINDRAFT_9222	PAXINDRAFT_159740, PAXINDRAFT_172720, PAXINDRAFT_165733, PAXINDRAFT_165610, PAXINDRAFT_171570
BOTTOM	GO:0006629	lipid metabolic process	BIOLOGICAL_PROCESS	182	-0.125833	-1.92831	0	0.0129032	0.471	5769	tags=82%, list=70%, signal=263%	PAXINDRAFT_10058, PAXINDRAFT_10056, PAXINDRAFT_103365, PAXINDRAFT_170128, PAXINDRAFT_122960, PAXINDRAFT_11143, PAXINDRAFT_131831, PAXINDRAFT_76105, PAXINDRAFT_168963, PAXINDRAFT_129113, PAXINDRAFT_110575, PAXINDRAFT_21227, PAXINDRAFT_171570, PAXINDRAFT_65686, PAXINDRAFT_171189, PAXINDRAFT_171188, PAXINDRAFT_11415, PAXINDRAFT_82637, PAXINDRAFT_120432, PAXINDRAFT_99210, PAXINDRAFT_9092, PAXINDRAFT_173800, PAXINDRAFT_175306, PAXINDRAFT_103232, PAXINDRAFT_103473, PAXINDRAFT_160970, PAXINDRAFT_173080, PAXINDRAFT_19655, PAXINDRAFT_116420, PAXINDRAFT_106468, PAXINDRAFT_170490, PAXINDRAFT_165906, PAXINDRAFT_92709, PAXINDRAFT_81142, PAXINDRAFT_116140, PAXINDRAFT_103548, PAXINDRAFT_31651, PAXINDRAFT_81674, PAXINDRAFT_168227, PAXINDRAFT_166201, PAXINDRAFT_165510, PAXINDRAFT_167534, PAXINDRAFT_178709, PAXINDRAFT_169554, PAXINDRAFT_119815, PAXINDRAFT_8309, PAXINDRAFT_74744, PAXINDRAFT_166722, PAXINDRAFT_77979, PAXINDRAFT_111563, PAXINDRAFT_20670, PAXINDRAFT_174464, PAXINDRAFT_80980, PAXINDRAFT_73382, PAXINDRAFT_65816, PAXINDRAFT_169681, PAXINDRAFT_160190, PAXINDRAFT_170558, PAXINDRAFT_168238, PAXINDRAFT_78955, PAXINDRAFT_166575, PAXINDRAFT_102043, PAXINDRAFT_74111, PAXINDRAFT_167826, PAXINDRAFT_94863, PAXINDRAFT_169725, PAXINDRAFT_170150, PAXINDRAFT_108949, PAXINDRAFT_171499, PAXINDRAFT_176941, PAXINDRAFT_13808, PAXINDRAFT_96552, PAXINDRAFT_168888, PAXINDRAFT_166467, PAXINDRAFT_67709, PAXINDRAFT_141164, PAXINDRAFT_165098, PAXINDRAFT_79654, PAXINDRAFT_93203, PAXINDRAFT_141209, PAXINDRAFT_96838, PAXINDRAFT_162427, PAXINDRAFT_169739, PAXINDRAFT_19866, PAXINDRAFT_168647, PAXINDRAFT_168923, PAXINDRAFT_165416, PAXINDRAFT_20695, PAXINDRAFT_69046, PAXINDRAFT_63981, PAXINDRAFT_102637, PAXINDRAFT_102999, PAXINDRAFT_141606, PAXINDRAFT_171026, PAXINDRAFT_123341, PAXINDRAFT_104929, PAXINDRAFT_177922, PAXINDRAFT_128870, PAXINDRAFT_167688, PAXINDRAFT_136533, PAXINDRAFT_7824, PAXINDRAFT_21656, PAXINDRAFT_93710, PAXINDRAFT_94923, PAXINDRAFT_167327, PAXINDRAFT_15378, PAXINDRAFT_165668, PAXINDRAFT_21773, PAXINDRAFT_135282, PAXINDRAFT_106821, PAXINDRAFT_94807, PAXINDRAFT_62482, PAXINDRAFT_103318, PAXINDRAFT_155154, PAXINDRAFT_173456, PAXINDRAFT_167293, PAXINDRAFT_103866, PAXINDRAFT_161909, PAXINDRAFT_64418, PAXINDRAFT_171317, PAXINDRAFT_124362, PAXINDRAFT_103580, PAXINDRAFT_166640, PAXINDRAFT_162286, PAXINDRAFT_93861, PAXINDRAFT_168783, PAXINDRAFT_68456, PAXINDRAFT_161597, PAXINDRAFT_111247, PAXINDRAFT_109562, PAXINDRAFT_92899, PAXINDRAFT_13661, PAXINDRAFT_67769, PAXINDRAFT_178588, PAXINDRAFT_107938, PAXINDRAFT_63319, PAXINDRAFT_168151, PAXINDRAFT_173862, PAXINDRAFT_10303, PAXINDRAFT_166411, PAXINDRAFT_78758, PAXINDRAFT_165164, PAXINDRAFT_168719, PAXINDRAFT_115955, PAXINDRAFT_169529, PAXINDRAFT_141414, PAXINDRAFT_178071, PAXINDRAFT_9149, PAXINDRAFT_14989	PAXINDRAFT_153924, PAXINDRAFT_171278, PAXINDRAFT_176886, PAXINDRAFT_173312, PAXINDRAFT_9060, PAXINDRAFT_86506, PAXINDRAFT_102990, PAXINDRAFT_166586, PAXINDRAFT_169334, PAXINDRAFT_165152, PAXINDRAFT_165892, PAXINDRAFT_182165, PAXINDRAFT_69303, PAXINDRAFT_106030, PAXINDRAFT_110433, PAXINDRAFT_43134, PAXINDRAFT_112432, PAXINDRAFT_102916, PAXINDRAFT_101228, PAXINDRAFT_121913, PAXINDRAFT_171520, PAXINDRAFT_140045, PAXINDRAFT_95571, PAXINDRAFT_103175, PAXINDRAFT_132712, PAXINDRAFT_94521, PAXINDRAFT_168694, PAXINDRAFT_165880, PAXINDRAFT_167321, PAXINDRAFT_110444, PAXINDRAFT_160496, PAXINDRAFT_107733, PAXINDRAFT_171281
BOTTOM	GO:0016765	transferase activity, transferring alkyl or aryl (other than methyl) groups	MOLECULAR_FUNCTION	33	-0.283107	-1.92719	0.00571429	0.0128013	0.473	5201	tags=91%, list=63%, signal=243%	PAXINDRAFT_180306, PAXINDRAFT_171852, PAXINDRAFT_171513, PAXINDRAFT_174928, PAXINDRAFT_166622, PAXINDRAFT_167831, PAXINDRAFT_167454, PAXINDRAFT_169311, PAXINDRAFT_116997, PAXINDRAFT_13145, PAXINDRAFT_68935, PAXINDRAFT_168944, PAXINDRAFT_176121, PAXINDRAFT_138020, PAXINDRAFT_164907, PAXINDRAFT_76274, PAXINDRAFT_171189, PAXINDRAFT_165182, PAXINDRAFT_63319, PAXINDRAFT_168151, PAXINDRAFT_101991, PAXINDRAFT_172118, PAXINDRAFT_166655, PAXINDRAFT_168731, PAXINDRAFT_166737, PAXINDRAFT_168937, PAXINDRAFT_96827, PAXINDRAFT_117512, PAXINDRAFT_20360, PAXINDRAFT_103517	PAXINDRAFT_69303, PAXINDRAFT_110445, PAXINDRAFT_121913
BOTTOM	GO:0005515	protein binding	MOLECULAR_FUNCTION	139	-0.141799	-1.92607	0.00595238	0.0126817	0.475	5049	tags=75%, list=61%, signal=188%	PAXINDRAFT_74283, PAXINDRAFT_126368, PAXINDRAFT_96353, PAXINDRAFT_166384, PAXINDRAFT_165210, PAXINDRAFT_6149, PAXINDRAFT_72029, PAXINDRAFT_102837, PAXINDRAFT_82237, PAXINDRAFT_64507, PAXINDRAFT_121761, PAXINDRAFT_164892, PAXINDRAFT_73487, PAXINDRAFT_167920, PAXINDRAFT_79622, PAXINDRAFT_164890, PAXINDRAFT_43706, PAXINDRAFT_162512, PAXINDRAFT_64064, PAXINDRAFT_131683, PAXINDRAFT_15058, PAXINDRAFT_85189, PAXINDRAFT_65314, PAXINDRAFT_162517, PAXINDRAFT_65793, PAXINDRAFT_15806, PAXINDRAFT_167130, PAXINDRAFT_125531, PAXINDRAFT_131016, PAXINDRAFT_167774, PAXINDRAFT_168104, PAXINDRAFT_168741, PAXINDRAFT_162006, PAXINDRAFT_97107, PAXINDRAFT_134006, PAXINDRAFT_161318, PAXINDRAFT_114030, PAXINDRAFT_157123, PAXINDRAFT_56545, PAXINDRAFT_169045, PAXINDRAFT_168236, PAXINDRAFT_112407, PAXINDRAFT_165528, PAXINDRAFT_68248, PAXINDRAFT_165766, PAXINDRAFT_92208, PAXINDRAFT_64568, PAXINDRAFT_178279, PAXINDRAFT_105954, PAXINDRAFT_64443, PAXINDRAFT_104509, PAXINDRAFT_154760, PAXINDRAFT_172981, PAXINDRAFT_170442, PAXINDRAFT_166181, PAXINDRAFT_173799, PAXINDRAFT_131755, PAXINDRAFT_97764, PAXINDRAFT_68752, PAXINDRAFT_161851, PAXINDRAFT_87033, PAXINDRAFT_109546, PAXINDRAFT_177354, PAXINDRAFT_19902, PAXINDRAFT_174520, PAXINDRAFT_115260, PAXINDRAFT_174897, PAXINDRAFT_174415, PAXINDRAFT_167684, PAXINDRAFT_16065, PAXINDRAFT_109133, PAXINDRAFT_109139, PAXINDRAFT_169747, PAXINDRAFT_89740, PAXINDRAFT_67099, PAXINDRAFT_168022, PAXINDRAFT_83935, PAXINDRAFT_167292, PAXINDRAFT_153129, PAXINDRAFT_103066, PAXINDRAFT_20118, PAXINDRAFT_166241, PAXINDRAFT_109293, PAXINDRAFT_168948, PAXINDRAFT_161476, PAXINDRAFT_169915, PAXINDRAFT_174780, PAXINDRAFT_19927, PAXINDRAFT_81125, PAXINDRAFT_63439, PAXINDRAFT_112327, PAXINDRAFT_98622, PAXINDRAFT_162451, PAXINDRAFT_164077, PAXINDRAFT_168431, PAXINDRAFT_117738, PAXINDRAFT_19115, PAXINDRAFT_131583, PAXINDRAFT_166810, PAXINDRAFT_106684, PAXINDRAFT_179160, PAXINDRAFT_165449, PAXINDRAFT_81482, PAXINDRAFT_171043	PAXINDRAFT_170462, PAXINDRAFT_103843, PAXINDRAFT_171510, PAXINDRAFT_171676, PAXINDRAFT_123270, PAXINDRAFT_97024, PAXINDRAFT_166586, PAXINDRAFT_166165, PAXINDRAFT_168102, PAXINDRAFT_162188, PAXINDRAFT_99721, PAXINDRAFT_73078, PAXINDRAFT_167156, PAXINDRAFT_182044, PAXINDRAFT_162644, PAXINDRAFT_67146, PAXINDRAFT_110196, PAXINDRAFT_163479, PAXINDRAFT_169913, PAXINDRAFT_95726, PAXINDRAFT_138524, PAXINDRAFT_163953, PAXINDRAFT_171570, PAXINDRAFT_172312, PAXINDRAFT_119686, PAXINDRAFT_64789, PAXINDRAFT_167224, PAXINDRAFT_172617, PAXINDRAFT_65450, PAXINDRAFT_9668, PAXINDRAFT_163622, PAXINDRAFT_47144, PAXINDRAFT_117334, PAXINDRAFT_155633, PAXINDRAFT_67890
BOTTOM	GO:0042592	homeostatic process	BIOLOGICAL_PROCESS	57	-0.216362	-1.90525	0.0101626	0.0139975	0.521	5202	tags=84%, list=63%, signal=224%	PAXINDRAFT_152317, PAXINDRAFT_83952, PAXINDRAFT_123034, PAXINDRAFT_171598, PAXINDRAFT_181836, PAXINDRAFT_98076, PAXINDRAFT_173414, PAXINDRAFT_94891, PAXINDRAFT_104352, PAXINDRAFT_164466, PAXINDRAFT_125071, PAXINDRAFT_19573, PAXINDRAFT_75234, PAXINDRAFT_104050, PAXINDRAFT_159025, PAXINDRAFT_16495, PAXINDRAFT_158355, PAXINDRAFT_135595, PAXINDRAFT_128073, PAXINDRAFT_161476, PAXINDRAFT_112875, PAXINDRAFT_162944, PAXINDRAFT_116356, PAXINDRAFT_110078, PAXINDRAFT_70849, PAXINDRAFT_60750, PAXINDRAFT_165818, PAXINDRAFT_165817, PAXINDRAFT_14715, PAXINDRAFT_170199, PAXINDRAFT_107938, PAXINDRAFT_95170, PAXINDRAFT_171745, PAXINDRAFT_59254, PAXINDRAFT_99796, PAXINDRAFT_166311, PAXINDRAFT_159739, PAXINDRAFT_161441, PAXINDRAFT_168730, PAXINDRAFT_166836, PAXINDRAFT_180193, PAXINDRAFT_68402, PAXINDRAFT_158369, PAXINDRAFT_162899, PAXINDRAFT_105799, PAXINDRAFT_170094, PAXINDRAFT_67793, PAXINDRAFT_123727	PAXINDRAFT_68944, PAXINDRAFT_42623, PAXINDRAFT_53865, PAXINDRAFT_166586, PAXINDRAFT_167840, PAXINDRAFT_94719, PAXINDRAFT_161989, PAXINDRAFT_42878, PAXINDRAFT_119914
BOTTOM	GO:0006397	mRNA processing	BIOLOGICAL_PROCESS	74	-0.184529	-1.85362	0.0140845	0.0186535	0.634	5656	tags=86%, list=68%, signal=270%	PAXINDRAFT_152855, PAXINDRAFT_172106, PAXINDRAFT_172545, PAXINDRAFT_159170, PAXINDRAFT_169339, PAXINDRAFT_69926, PAXINDRAFT_130029, PAXINDRAFT_107291, PAXINDRAFT_166142, PAXINDRAFT_99700, PAXINDRAFT_133532, PAXINDRAFT_160326, PAXINDRAFT_8921, PAXINDRAFT_116356, PAXINDRAFT_114295, PAXINDRAFT_103926, PAXINDRAFT_175057, PAXINDRAFT_168252, PAXINDRAFT_101699, PAXINDRAFT_175666, PAXINDRAFT_174973, PAXINDRAFT_64228, PAXINDRAFT_163443, PAXINDRAFT_166676, PAXINDRAFT_160571, PAXINDRAFT_165065, PAXINDRAFT_165660, PAXINDRAFT_96548, PAXINDRAFT_7549, PAXINDRAFT_166638, PAXINDRAFT_67777, PAXINDRAFT_15897, PAXINDRAFT_19979, PAXINDRAFT_28282, PAXINDRAFT_12932, PAXINDRAFT_10038, PAXINDRAFT_169031, PAXINDRAFT_155626, PAXINDRAFT_10631, PAXINDRAFT_11762, PAXINDRAFT_103223, PAXINDRAFT_171315, PAXINDRAFT_19693, PAXINDRAFT_97504, PAXINDRAFT_117668, PAXINDRAFT_181390, PAXINDRAFT_63401, PAXINDRAFT_103628, PAXINDRAFT_178542, PAXINDRAFT_177469, PAXINDRAFT_171888, PAXINDRAFT_101199, PAXINDRAFT_165442, PAXINDRAFT_103096, PAXINDRAFT_95799, PAXINDRAFT_105396, PAXINDRAFT_161688, PAXINDRAFT_73988, PAXINDRAFT_159736, PAXINDRAFT_7562, PAXINDRAFT_7563, PAXINDRAFT_9665, PAXINDRAFT_123800, PAXINDRAFT_174475	PAXINDRAFT_165428, PAXINDRAFT_160089, PAXINDRAFT_169928, PAXINDRAFT_10300, PAXINDRAFT_169272, PAXINDRAFT_12158, PAXINDRAFT_66736, PAXINDRAFT_166586, PAXINDRAFT_67890, PAXINDRAFT_106825
BOTTOM	GO:0016798	hydrolase activity, acting on glycosyl bonds	MOLECULAR_FUNCTION	85	-0.171989	-1.84225	0.0141414	0.0196475	0.669	4150	tags=67%, list=50%, signal=133%	PAXINDRAFT_85416, PAXINDRAFT_165575, PAXINDRAFT_164762, PAXINDRAFT_167999, PAXINDRAFT_172180, PAXINDRAFT_19666, PAXINDRAFT_47970, PAXINDRAFT_20293, PAXINDRAFT_118299, PAXINDRAFT_6421, PAXINDRAFT_97391, PAXINDRAFT_163280, PAXINDRAFT_167284, PAXINDRAFT_174657, PAXINDRAFT_93193, PAXINDRAFT_132413, PAXINDRAFT_141870, PAXINDRAFT_104163, PAXINDRAFT_96864, PAXINDRAFT_95696, PAXINDRAFT_138316, PAXINDRAFT_166638, PAXINDRAFT_99538, PAXINDRAFT_169947, PAXINDRAFT_18522, PAXINDRAFT_141433, PAXINDRAFT_21377, PAXINDRAFT_65359, PAXINDRAFT_103068, PAXINDRAFT_76246, PAXINDRAFT_163175, PAXINDRAFT_161471, PAXINDRAFT_166528, PAXINDRAFT_21964, PAXINDRAFT_72969, PAXINDRAFT_13661, PAXINDRAFT_159900, PAXINDRAFT_6845, PAXINDRAFT_21041, PAXINDRAFT_16856, PAXINDRAFT_133470, PAXINDRAFT_166809, PAXINDRAFT_179037, PAXINDRAFT_79485, PAXINDRAFT_170478, PAXINDRAFT_10103, PAXINDRAFT_83747, PAXINDRAFT_97652, PAXINDRAFT_11195, PAXINDRAFT_169442, PAXINDRAFT_20862, PAXINDRAFT_14586, PAXINDRAFT_66426, PAXINDRAFT_14268, PAXINDRAFT_141730, PAXINDRAFT_115870, PAXINDRAFT_17978	PAXINDRAFT_101323, PAXINDRAFT_79671, PAXINDRAFT_69172, PAXINDRAFT_88925, PAXINDRAFT_169712, PAXINDRAFT_165576, PAXINDRAFT_165852, PAXINDRAFT_124362, PAXINDRAFT_98038, PAXINDRAFT_20678, PAXINDRAFT_112875, PAXINDRAFT_67867, PAXINDRAFT_105303, PAXINDRAFT_69340, PAXINDRAFT_22171, PAXINDRAFT_82761, PAXINDRAFT_66496, PAXINDRAFT_168076, PAXINDRAFT_171666, PAXINDRAFT_172974, PAXINDRAFT_103630, PAXINDRAFT_119665, PAXINDRAFT_101199, PAXINDRAFT_161161, PAXINDRAFT_182676, PAXINDRAFT_103270, PAXINDRAFT_181340, PAXINDRAFT_115611
BOTTOM	GO:0005829	cytosol	CELLULAR_COMPONENT	60	-0.195627	-1.81175	0.0191939	0.0222926	0.718	5577	tags=87%, list=67%, signal=263%	PAXINDRAFT_170442, PAXINDRAFT_103369, PAXINDRAFT_175896, PAXINDRAFT_96394, PAXINDRAFT_172309, PAXINDRAFT_66057, PAXINDRAFT_165733, PAXINDRAFT_164841, PAXINDRAFT_166304, PAXINDRAFT_17004, PAXINDRAFT_177354, PAXINDRAFT_9774, PAXINDRAFT_171570, PAXINDRAFT_64507, PAXINDRAFT_63933, PAXINDRAFT_173409, PAXINDRAFT_167126, PAXINDRAFT_166113, PAXINDRAFT_71265, PAXINDRAFT_165660, PAXINDRAFT_169708, PAXINDRAFT_168218, PAXINDRAFT_120833, PAXINDRAFT_67250, PAXINDRAFT_67099, PAXINDRAFT_173454, PAXINDRAFT_168581, PAXINDRAFT_12897, PAXINDRAFT_83935, PAXINDRAFT_75270, PAXINDRAFT_173414, PAXINDRAFT_20437, PAXINDRAFT_161236, PAXINDRAFT_161476, PAXINDRAFT_134006, PAXINDRAFT_160149, PAXINDRAFT_86004, PAXINDRAFT_161318, PAXINDRAFT_168030, PAXINDRAFT_153998, PAXINDRAFT_173349, PAXINDRAFT_166411, PAXINDRAFT_103177, PAXINDRAFT_169889, PAXINDRAFT_139828, PAXINDRAFT_36275, PAXINDRAFT_71646, PAXINDRAFT_113337, PAXINDRAFT_95799, PAXINDRAFT_160431, PAXINDRAFT_172050, PAXINDRAFT_159176	PAXINDRAFT_168142, PAXINDRAFT_170498, PAXINDRAFT_119686, PAXINDRAFT_106730, PAXINDRAFT_95726, PAXINDRAFT_110155, PAXINDRAFT_168437, PAXINDRAFT_166386
BOTTOM	GO:0006950	response to stress	BIOLOGICAL_PROCESS	171	-0.112867	-1.7189	0.0220884	0.0347631	0.877	6843	tags=94%, list=83%, signal=524%	PAXINDRAFT_175534, PAXINDRAFT_79692, PAXINDRAFT_175417, PAXINDRAFT_163792, PAXINDRAFT_165455, PAXINDRAFT_94296, PAXINDRAFT_76344, PAXINDRAFT_162188, PAXINDRAFT_16042, PAXINDRAFT_170806, PAXINDRAFT_152817, PAXINDRAFT_158355, PAXINDRAFT_7638, PAXINDRAFT_109341, PAXINDRAFT_162465, PAXINDRAFT_112875, PAXINDRAFT_164804, PAXINDRAFT_75537, PAXINDRAFT_73910, PAXINDRAFT_165459, PAXINDRAFT_89932, PAXINDRAFT_135073, PAXINDRAFT_47970, PAXINDRAFT_171570, PAXINDRAFT_108419, PAXINDRAFT_175701, PAXINDRAFT_181828, PAXINDRAFT_100765, PAXINDRAFT_74173, PAXINDRAFT_64507, PAXINDRAFT_98484, PAXINDRAFT_171745, PAXINDRAFT_163443, PAXINDRAFT_109065, PAXINDRAFT_168851, PAXINDRAFT_14490, PAXINDRAFT_64064, PAXINDRAFT_167925, PAXINDRAFT_111017, PAXINDRAFT_122459, PAXINDRAFT_65314, PAXINDRAFT_165192, PAXINDRAFT_171598, PAXINDRAFT_173414, PAXINDRAFT_161271, PAXINDRAFT_168743, PAXINDRAFT_168464, PAXINDRAFT_159025, PAXINDRAFT_182241, PAXINDRAFT_134006, PAXINDRAFT_110078, PAXINDRAFT_166724, PAXINDRAFT_177056, PAXINDRAFT_82761, PAXINDRAFT_115361, PAXINDRAFT_69100, PAXINDRAFT_172058, PAXINDRAFT_78430, PAXINDRAFT_167268, PAXINDRAFT_166575, PAXINDRAFT_166457, PAXINDRAFT_9903, PAXINDRAFT_96801, PAXINDRAFT_68886, PAXINDRAFT_161563, PAXINDRAFT_162410, PAXINDRAFT_166338, PAXINDRAFT_108421, PAXINDRAFT_14266, PAXINDRAFT_165768, PAXINDRAFT_166219, PAXINDRAFT_118741, PAXINDRAFT_164838, PAXINDRAFT_167709, PAXINDRAFT_180906, PAXINDRAFT_172984, PAXINDRAFT_173312, PAXINDRAFT_12435, PAXINDRAFT_168005, PAXINDRAFT_94891, PAXINDRAFT_104097, PAXINDRAFT_125071, PAXINDRAFT_69841, PAXINDRAFT_160365, PAXINDRAFT_169736, PAXINDRAFT_117685, PAXINDRAFT_24890, PAXINDRAFT_100685, PAXINDRAFT_77120, PAXINDRAFT_95170, PAXINDRAFT_102221, PAXINDRAFT_170975, PAXINDRAFT_176439, PAXINDRAFT_169741, PAXINDRAFT_166077, PAXINDRAFT_96663, PAXINDRAFT_110123, PAXINDRAFT_110365, PAXINDRAFT_5885, PAXINDRAFT_169908, PAXINDRAFT_109256, PAXINDRAFT_115810, PAXINDRAFT_104090, PAXINDRAFT_133026, PAXINDRAFT_110483, PAXINDRAFT_116586, PAXINDRAFT_116187, PAXINDRAFT_19979, PAXINDRAFT_67890, PAXINDRAFT_166918, PAXINDRAFT_165708, PAXINDRAFT_136131, PAXINDRAFT_168142, PAXINDRAFT_129419, PAXINDRAFT_104959, PAXINDRAFT_123034, PAXINDRAFT_79671, PAXINDRAFT_100477, PAXINDRAFT_151983, PAXINDRAFT_167292, PAXINDRAFT_156119, PAXINDRAFT_175515, PAXINDRAFT_167576, PAXINDRAFT_103186, PAXINDRAFT_104273, PAXINDRAFT_110436, PAXINDRAFT_72120, PAXINDRAFT_136863, PAXINDRAFT_161476, PAXINDRAFT_90063, PAXINDRAFT_108353, PAXINDRAFT_136623, PAXINDRAFT_160302, PAXINDRAFT_138524, PAXINDRAFT_72888, PAXINDRAFT_104678, PAXINDRAFT_178583, PAXINDRAFT_133470, PAXINDRAFT_170199, PAXINDRAFT_168030, PAXINDRAFT_10300, PAXINDRAFT_123446, PAXINDRAFT_155811, PAXINDRAFT_172019, PAXINDRAFT_99796, PAXINDRAFT_169889, PAXINDRAFT_112327, PAXINDRAFT_165165, PAXINDRAFT_17580, PAXINDRAFT_19115, PAXINDRAFT_131186, PAXINDRAFT_71726, PAXINDRAFT_158369, PAXINDRAFT_165600, PAXINDRAFT_112040, PAXINDRAFT_106326, PAXINDRAFT_70913, PAXINDRAFT_167907, PAXINDRAFT_171043, PAXINDRAFT_123727	PAXINDRAFT_94787, PAXINDRAFT_12888, PAXINDRAFT_158356, PAXINDRAFT_73701, PAXINDRAFT_63645, PAXINDRAFT_17621, PAXINDRAFT_93901, PAXINDRAFT_106730, PAXINDRAFT_169913, PAXINDRAFT_166586, PAXINDRAFT_6551
BOTTOM	GO:0003700	DNA-binding transcription factor activity	MOLECULAR_FUNCTION	80	-0.167048	-1.71524	0.0197239	0.0348147	0.881	6092	tags=90%, list=73%, signal=336%	PAXINDRAFT_103325, PAXINDRAFT_171258, PAXINDRAFT_97041, PAXINDRAFT_164762, PAXINDRAFT_102194, PAXINDRAFT_167077, PAXINDRAFT_167198, PAXINDRAFT_96356, PAXINDRAFT_165615, PAXINDRAFT_66458, PAXINDRAFT_107761, PAXINDRAFT_160602, PAXINDRAFT_165217, PAXINDRAFT_165218, PAXINDRAFT_154673, PAXINDRAFT_152010, PAXINDRAFT_102758, PAXINDRAFT_164928, PAXINDRAFT_153935, PAXINDRAFT_101851, PAXINDRAFT_124994, PAXINDRAFT_97151, PAXINDRAFT_126051, PAXINDRAFT_98447, PAXINDRAFT_167245, PAXINDRAFT_75585, PAXINDRAFT_161940, PAXINDRAFT_163968, PAXINDRAFT_109974, PAXINDRAFT_26944, PAXINDRAFT_115013, PAXINDRAFT_100848, PAXINDRAFT_124318, PAXINDRAFT_176752, PAXINDRAFT_170130, PAXINDRAFT_140170, PAXINDRAFT_10115, PAXINDRAFT_83732, PAXINDRAFT_174987, PAXINDRAFT_99404, PAXINDRAFT_117828, PAXINDRAFT_167970, PAXINDRAFT_41693, PAXINDRAFT_67884, PAXINDRAFT_7418, PAXINDRAFT_166129, PAXINDRAFT_9437, PAXINDRAFT_169835, PAXINDRAFT_169439, PAXINDRAFT_161359, PAXINDRAFT_9637, PAXINDRAFT_65268, PAXINDRAFT_88783, PAXINDRAFT_19928, PAXINDRAFT_117064, PAXINDRAFT_82612, PAXINDRAFT_124414, PAXINDRAFT_96080, PAXINDRAFT_174511, PAXINDRAFT_31743, PAXINDRAFT_173986, PAXINDRAFT_98785, PAXINDRAFT_165560, PAXINDRAFT_67476, PAXINDRAFT_167749, PAXINDRAFT_69934, PAXINDRAFT_160678, PAXINDRAFT_162216, PAXINDRAFT_105158, PAXINDRAFT_101916, PAXINDRAFT_113330, PAXINDRAFT_165809	PAXINDRAFT_170453, PAXINDRAFT_165090, PAXINDRAFT_7424, PAXINDRAFT_113411, PAXINDRAFT_8757, PAXINDRAFT_166510, PAXINDRAFT_79316, PAXINDRAFT_75006
BOTTOM	GO:0031410	cytoplasmic vesicle	CELLULAR_COMPONENT	47	-0.206931	-1.69936	0.0285714	0.0362706	0.896	6234	tags=96%, list=75%, signal=384%	PAXINDRAFT_168142, PAXINDRAFT_172981, PAXINDRAFT_171694, PAXINDRAFT_81674, PAXINDRAFT_83952, PAXINDRAFT_57987, PAXINDRAFT_172988, PAXINDRAFT_103084, PAXINDRAFT_166243, PAXINDRAFT_43134, PAXINDRAFT_114775, PAXINDRAFT_110155, PAXINDRAFT_114674, PAXINDRAFT_176122, PAXINDRAFT_86004, PAXINDRAFT_81370, PAXINDRAFT_157663, PAXINDRAFT_165938, PAXINDRAFT_164290, PAXINDRAFT_169385, PAXINDRAFT_170214, PAXINDRAFT_103178, PAXINDRAFT_103035, PAXINDRAFT_103177, PAXINDRAFT_167742, PAXINDRAFT_73486, PAXINDRAFT_164496, PAXINDRAFT_20749, PAXINDRAFT_168753, PAXINDRAFT_96564, PAXINDRAFT_71265, PAXINDRAFT_173808, PAXINDRAFT_86272, PAXINDRAFT_16065, PAXINDRAFT_167903, PAXINDRAFT_94923, PAXINDRAFT_138138, PAXINDRAFT_109995, PAXINDRAFT_106620, PAXINDRAFT_94803, PAXINDRAFT_103738, PAXINDRAFT_64023	PAXINDRAFT_78211, PAXINDRAFT_13907, PAXINDRAFT_175319, PAXINDRAFT_72029, PAXINDRAFT_97764
BOTTOM	GO:0006457	protein folding	BIOLOGICAL_PROCESS	45	-0.206483	-1.67406	0.0387755	0.0400395	0.933	5116	tags=82%, list=62%, signal=214%	PAXINDRAFT_74283, PAXINDRAFT_168185, PAXINDRAFT_79692, PAXINDRAFT_166181, PAXINDRAFT_126368, PAXINDRAFT_103066, PAXINDRAFT_94591, PAXINDRAFT_140593, PAXINDRAFT_169236, PAXINDRAFT_152817, PAXINDRAFT_163657, PAXINDRAFT_112379, PAXINDRAFT_177354, PAXINDRAFT_174780, PAXINDRAFT_21088, PAXINDRAFT_157588, PAXINDRAFT_161318, PAXINDRAFT_174520, PAXINDRAFT_68132, PAXINDRAFT_19927, PAXINDRAFT_174897, PAXINDRAFT_181828, PAXINDRAFT_169045, PAXINDRAFT_81125, PAXINDRAFT_64507, PAXINDRAFT_28732, PAXINDRAFT_176938, PAXINDRAFT_162512, PAXINDRAFT_130073, PAXINDRAFT_19115, PAXINDRAFT_159399, PAXINDRAFT_161943, PAXINDRAFT_165449, PAXINDRAFT_65314, PAXINDRAFT_64443, PAXINDRAFT_89740, PAXINDRAFT_154760	PAXINDRAFT_65450, PAXINDRAFT_163622, PAXINDRAFT_169913, PAXINDRAFT_95726, PAXINDRAFT_102570, PAXINDRAFT_168102, PAXINDRAFT_162188, PAXINDRAFT_67584
BOTTOM	GO:0034655	nucleobase-containing compound catabolic process	BIOLOGICAL_PROCESS	48	-0.202268	-1.65024	0.032381	0.0439518	0.952	5589	tags=88%, list=67%, signal=267%	PAXINDRAFT_169031, PAXINDRAFT_160080, PAXINDRAFT_88802, PAXINDRAFT_81656, PAXINDRAFT_82449, PAXINDRAFT_113706, PAXINDRAFT_6942, PAXINDRAFT_73814, PAXINDRAFT_168948, PAXINDRAFT_111622, PAXINDRAFT_134006, PAXINDRAFT_133532, PAXINDRAFT_66799, PAXINDRAFT_166227, PAXINDRAFT_15266, PAXINDRAFT_48683, PAXINDRAFT_139011, PAXINDRAFT_10911, PAXINDRAFT_170495, PAXINDRAFT_181805, PAXINDRAFT_98660, PAXINDRAFT_119322, PAXINDRAFT_103037, PAXINDRAFT_93193, PAXINDRAFT_176517, PAXINDRAFT_178979, PAXINDRAFT_100083, PAXINDRAFT_96687, PAXINDRAFT_181340, PAXINDRAFT_167805, PAXINDRAFT_111017, PAXINDRAFT_161688, PAXINDRAFT_19556, PAXINDRAFT_73988, PAXINDRAFT_161886, PAXINDRAFT_7562, PAXINDRAFT_123800, PAXINDRAFT_174376, PAXINDRAFT_67099, PAXINDRAFT_68784, PAXINDRAFT_160718, PAXINDRAFT_174991	PAXINDRAFT_109465, PAXINDRAFT_81037, PAXINDRAFT_164973, PAXINDRAFT_177308, PAXINDRAFT_158082, PAXINDRAFT_169306
